# Genetic mapping of trait plasticity in a plant pathogenic fungus reveals genetic architecture and candidate genes for plasticity

**DOI:** 10.64898/2026.08.18.745209

**Authors:** Jessica Stapley, Bruce A. McDonald

## Abstract

Understanding how plant pathogens respond to environmental change is needed to better manage plant diseases. Phenotypic plasticity, the ability of a single genotype to produce different phenotypes across different environments, can influence pathogen adaptation and host-pathogen dynamics. Few studies have investigated the mechanisms underlying phenotypic plasticity in plant pathogens. Here we used phenotypic and genotypic data collected over >15 years and across multiple environments to perform genetic mapping of plasticity traits in the wheat pathogen *Zymoseptoria tritici*. Most (75%) of the QTL for plasticity (plQTL) overlapped with their corresponding mean QTL (mnQTL), suggesting that plasticity is controlled mainly by pleiotropic genes or tightly linked genes. 25% of the plQTL mapped to genomic locations separate from the mnQTL, suggesting that plasticity in these cases results from epistasis between unlinked loci. In several cases plasticity measured across different environmental gradients mapped to the same genomic positions, suggesting a shared control of plasticity for unrelated factors. These cases of shared control could be due to master regulators of plasticity or gene clusters. This mapping study provides unprecedented insights into the genetic architecture of plasticity in fungal plant pathogens.

## Supplementary Tables S for "Genetic mapping of trait plasticity in a plant pathogenic fungus reveals genetic architecture and candidate genes for plasticity"

### Sheet: Table S1. SRA
Table S1: Description of 145 Zymoseptoria tritici strains used for GWAS analyses in this study, including their sampling location, year and the NCBI SRR Run ID for the whole genome sequence datasets.
Isolate	Population	Country	Sampling Year	SRR Run ID
ST90ORE_a12_3B_10	Oregon.R	USA	1990	SRR11026708
ST90ORE_a12_3B_11	Oregon.R	USA	1990	SRR3740303
ST90ORE_a12_3B_12	Oregon.R	USA	1990	SRR3740301
ST90ORE_a12_3B_13	Oregon.R	USA	1990	SRR13020817
ST90ORE_a12_3B_14	Oregon.R	USA	1990	SRR3740305
ST90ORE_a12_3B_15	Oregon.R	USA	1990	SRR3740285
ST90ORE_a12_3B_17	Oregon.R	USA	1990	SRR3740300
ST90ORE_a12_3B_18	Oregon.R	USA	1990	SRR3740299
ST90ORE_a12_3B_19	Oregon.R	USA	1990	SRR3740306
ST90ORE_a12_3B_2	Oregon.R	USA	1990	SRR3740286
ST90ORE_a12_3B_21	Oregon.R	USA	1990	SRR3740283
ST90ORE_a12_3B_3	Oregon.R	USA	1990	SRR3740298
ST90ORE_a12_3B_4	Oregon.R	USA	1990	SRR11026700
ST90ORE_a12_3B_5	Oregon.R	USA	1990	SRR3740292
ST90ORE_a12_3B_6	Oregon.R	USA	1990	SRR3740304
ST90ORE_a12_3B_7	Oregon.R	USA	1990	SRR3740291
ST90ORE_a12_3B_8	Oregon.R	USA	1990	SRR3740293
ST90ORE_a12_3B_9	Oregon.R	USA	1990	SRR11026699
ST90ORE_a12_4A_1	Oregon.R	USA	1990	SRR3740307
ST90ORE_a12_4A_10	Oregon.R	USA	1990	SRR3740289
ST90ORE_a12_4A_11	Oregon.R	USA	1990	SRR3740302
ST90ORE_a12_4A_2	Oregon.R	USA	1990	SRR3740294
ST90ORE_a12_4A_4	Oregon.R	USA	1990	SRR3740290
ST90ORE_a12_4A_5	Oregon.R	USA	1990	SRR3740287
ST90ORE_a12_4A_6	Oregon.R	USA	1990	SRR4907751
ST90ORE_a12_4A_7	Oregon.R	USA	1990	SRR3740288
ST90ORE_a15_2A_11	Oregon.S	USA	1990	SRR3740326
ST90ORE_a15_2A_13	Oregon.S	USA	1990	SRR3740323
ST90ORE_a15_2A_14	Oregon.S	USA	1990	SRR4907756
ST90ORE_a15_2A_15	Oregon.S	USA	1990	SRR3740314
ST90ORE_a15_2A_16	Oregon.S	USA	1990	SRR3740332
ST90ORE_a15_2A_20	Oregon.S	USA	1990	SRR4907744
ST90ORE_a15_2A_6	Oregon.S	USA	1990	SRR3740312
ST90ORE_a15_2A_7	Oregon.S	USA	1990	SRR3740333
ST90ORE_a15_2A_8	Oregon.S	USA	1990	SRR11026698
ST90ORE_a15_3B_1	Oregon.S	USA	1990	SRR11026697
ST90ORE_a15_3B_10	Oregon.S	USA	1990	SRR3740321
ST90ORE_a15_3B_13	Oregon.S	USA	1990	SRR3740334
ST90ORE_a15_3B_15	Oregon.S	USA	1990	SRR3740313
ST90ORE_a15_3B_18	Oregon.S	USA	1990	SRR3740320
ST90ORE_a15_3B_19	Oregon.S	USA	1990	SRR3740329
ST90ORE_a15_3B_3	Oregon.S	USA	1990	SRR4907757
ST90ORE_a15_3B_4	Oregon.S	USA	1990	SRR3740315
ST90ORE_a15_3B_5	Oregon.S	USA	1990	SRR3740316
ST90ORE_a15_3B_6	Oregon.S	USA	1990	SRR3740324
ST90ORE_a15_3B_9	Oregon.S	USA	1990	SRR3740309
ST90ORE_a15_4A_10	Oregon.S	USA	1990	SRR3740331
ST90ORE_a15_4A_11	Oregon.S	USA	1990	SRR4907755
ST90ORE_a15_4A_13	Oregon.S	USA	1990	SRR3740311
ST90ORE_a15_4A_15	Oregon.S	USA	1990	SRR3740322
ST90ORE_a15_4A_17	Oregon.S	USA	1990	SRR3740318
ST90ORE_a15_4A_19	Oregon.S	USA	1990	SRR3740317
ST90ORE_a15_4A_2	Oregon.S	USA	1990	SRR3740325
ST90ORE_a15_4A_3	Oregon.S	USA	1990	SRR3740328
ST90ORE_a15_4A_4	Oregon.S	USA	1990	SRR3740327
ST90ORE_a15_4A_7	Oregon.S	USA	1990	SRR3740310
ST01AUS_1A4	Australia	Australia	2001	SRR3740341
ST01AUS_1A5	Australia	Australia	2001	SRR3740262
ST01AUS_1A6	Australia	Australia	2001	SRR3740263
ST01AUS_1A9	Australia	Australia	2001	SRR3740256
ST01AUS_1B1	Australia	Australia	2001	SRR4907745
ST01AUS_1B2	Australia	Australia	2001	SRR3740319
ST01AUS_1B7	Australia	Australia	2001	SRR3740250
ST01AUS_1B8	Australia	Australia	2001	SRR3740253
ST01AUS_1C1	Australia	Australia	2001	SRR4907766
ST01AUS_1C2	Australia	Australia	2001	SRR3740308
ST01AUS_1C3	Australia	Australia	2001	SRR4907762
ST01AUS_1C6	Australia	Australia	2001	SRR4907754
ST01AUS_1C8	Australia	Australia	2001	SRR3740284
ST01AUS_1D4	Australia	Australia	2001	SRR3740255
ST01AUS_1D5	Australia	Australia	2001	SRR3740259
ST01AUS_1D8	Australia	Australia	2001	SRR3740260
ST01AUS_1E1	Australia	Australia	2001	SRR3740258
ST01AUS_1E4	Australia	Australia	2001	SRR3740249
ST01AUS_1E5	Australia	Australia	2001	SRR3740273
ST01AUS_1F2	Australia	Australia	2001	SRR3740330
ST01AUS_1F3	Australia	Australia	2001	SRR4907753
ST01AUS_1F8	Australia	Australia	2001	SRR3740261
ST01AUS_1G2	Australia	Australia	2001	SRR4907748
ST01AUS_1G5	Australia	Australia	2001	SRR3740251
ST01AUS_1H2	Australia	Australia	2001	SRR3740295
ST01AUS_1H6	Australia	Australia	2001	SRR3740254
ST01AUS_1H8	Australia	Australia	2001	SRR3740257
ST99CH_SW5	Switzerland	Switzerland	1999	SRR11026701
ST99CH_SW39	Switzerland	Switzerland	1999	SRR11026702
ST99CH_28	Switzerland	Switzerland	1999	SRR11026703
ST99CH_3A1	Switzerland	Switzerland	1999	SRR3740349
ST99CH_3A10	Switzerland	Switzerland	1999	SRR4907761
ST99CH_3A2	Switzerland	Switzerland	1999	SRR3740338
ST99CH_3A4	Switzerland	Switzerland	1999	SRR3740339
ST99CH_3A5	Switzerland	Switzerland	1999	SRR3740340
ST99CH_3A6	Switzerland	Switzerland	1999	SRR3740344
ST99CH_3A8	Switzerland	Switzerland	1999	SRR13020816
ST99CH_3A9	Switzerland	Switzerland	1999	SRR4907747
ST99CH_3B2	Switzerland	Switzerland	1999	SRR3740347
ST99CH_3B4	Switzerland	Switzerland	1999	SRR3740345
ST99CH_3B8	Switzerland	Switzerland	1999	SRR643899
ST99CH_3C4	Switzerland	Switzerland	1999	SRR643900
ST99CH_3C7	Switzerland	Switzerland	1999	SRR3740342
ST99CH_3D1	Switzerland	Switzerland	1999	SRR643901
ST99CH_3D3	Switzerland	Switzerland	1999	SRR3740335
ST99CH_3D5	Switzerland	Switzerland	1999	SRR3740337
ST99CH_3D7	Switzerland	Switzerland	1999	SRR643902
ST99CH_3D8	Switzerland	Switzerland	1999	SRR4907752
ST99CH_3F1	Switzerland	Switzerland	1999	SRR3740346
ST99CH_3F2	Switzerland	Switzerland	1999	SRR3740350
ST99CH_3F3	Switzerland	Switzerland	1999	SRR3740343
ST99CH_3F4	Switzerland	Switzerland	1999	SRR4907746
ST99CH_3F5	Switzerland	Switzerland	1999	SRR643903
ST99CH_3G2	Switzerland	Switzerland	1999	SRR4907758
ST99CH_3G3	Switzerland	Switzerland	1999	SRR4907764
ST99CH_3G6	Switzerland	Switzerland	1999	SRR3740348
ST99CH_3H1	Switzerland	Switzerland	1999	SRR3740336
ST99CH_3H3	Switzerland	Switzerland	1999	SRR3740252
ST99CH_3H4	Switzerland	Switzerland	1999	SRR3740351
ST92ISR_Ar_11g	Israel	Israel	1991	SRR3740282
ST92ISR_Ar_11i	Israel	Israel	1991	SRR3740269
ST92ISR_Ar_12d	Israel	Israel	1991	SRR3740279
ST92ISR_Ar_12e	Israel	Israel	1991	SRR3740270
ST92ISR_Ar_12f	Israel	Israel	1991	SRR3740276
ST92ISR_Ar_15a	Israel	Israel	1991	SRR3740281
ST92ISR_Ar_15c	Israel	Israel	1991	SRR11026695
ST92ISR_Ar_16a	Israel	Israel	1991	SRR3740267
ST92ISR_Ar_16h	Israel	Israel	1991	SRR3740271
ST92ISR_Ar_17b	Israel	Israel	1991	SRR3740275
ST92ISR_Ar_17d	Israel	Israel	1991	SRR11026696
ST92ISR_Ar_17e	Israel	Israel	1991	SRR3740264
ST92ISR_Ar_17i	Israel	Israel	1991	SRR3740280
ST92ISR_Ar_17r	Israel	Israel	1991	SRR3740272
ST92ISR_Ar_18b	Israel	Israel	1991	SRR3740274
ST92ISR_Ar_19e	Israel	Israel	1991	SRR4907767
ST92ISR_Ar_1b	Israel	Israel	1991	SRR3740268
ST92ISR_Ar_1c	Israel	Israel	1991	SRR11026694
ST92ISR_Ar_1j	Israel	Israel	1991	SRR4907759
ST92ISR_Ar_21a	Israel	Israel	1991	SRR3740278
ST92ISR_Ar_22f	Israel	Israel	1991	SRR3740265
ST92ISR_Ar_2b	Israel	Israel	1991	SRR4907760
ST92ISR_Ar_2c	Israel	Israel	1991	SRR11026693
ST92ISR_Ar_2f	Israel	Israel	1991	SRR3740277
ST92ISR_Ar_4b	Israel	Israel	1991	SRR4907765
ST92ISR_Ar_4e	Israel	Israel	1991	SRR11026706
ST92ISR_Ar_4f	Israel	Israel	1991	SRR4907750
ST92ISR_Ar_4g	Israel	Israel	1991	SRR4907749
ST92ISR_Ar_5a	Israel	Israel	1991	SRR3740266
ST92ISR_Ar_5g	Israel	Israel	1991	SRR4907763

### Sheet: Table S2. Traits
Table S2. List of traits mapped using QTL or GWAS analyses. For in vitro traits, growth rate and melanisation rate were measured across variation in an environment. Plasticity was calculated from measurements taken in two or more environments [e.g. benign-stressful (PDA-Salt, PDA-Fungicide); variations in temperature 10C, 15C, 18C, 22C, 27C]. Trait mean was calculated in a single environment [e.g. in the benign control (PDA), in the presence of a Fungicide, in low pH (4.5)]. For in planta traits, Ethan Stewart measured pycnidia area, pycnidia count, pycnidia density, pycnidia grey value, and percent leaf area covered by lesions (PLACL) in two cultivars (Runal, Titlis); Anik Dutta measured reproduction traits (pycnidia-based) and virulence (PLACL-based) across eight cultivars (ArinaLr34, Chinese Spring, Drifter, Gene, Greina, Runal, Titlis and Toronit).
Mapping approach	Trait Type	Abbreviated trait name	Author Initials	in vitro/in planta	Full description of abbreviated trait name	Measure	Trait type	Environmental variation	n.Isolates 1A5x1E4	n.Isolates 3D7x3D1	n.Isolates global	Heritability 1A5x1E4	Heritability 3D7x3D1	Heritability global
GWAS	mean	mn.Rep.AL34	AD	in planta	Mean Reproduction on host: ArinaLr34	Mean	Reproduction	Host: ArinaLr34	NA	NA	145	NA	NA	0.439
GWAS	mean	mn.Rep.CS	AD	in planta	Mean Reproduction on host: Chinese Spring	Mean	Reproduction	Host: Chinese Spring	NA	NA	145	NA	NA	0.2757
GWAS	mean	mn.Rep.Drifter	AD	in planta	Mean Reproduction on host: Drifter	Mean	Reproduction	Host: Drifter	NA	NA	145	NA	NA	0.3175
GWAS	mean	mn.Rep.Gene	AD	in planta	Mean Reproduction on host: Gene	Mean	Reproduction	Host: Gene	NA	NA	145	NA	NA	0.1569
GWAS	mean	mn.Rep.Greina	AD	in planta	Mean Reproduction on host: Greina	Mean	Reproduction	Host: Greina	NA	NA	145	NA	NA	0.3602
GWAS	mean	mn.Rep.Runal	AD	in planta	Mean Reproduction on host: Runal	Mean	Reproduction	Host: Runal	NA	NA	145	NA	NA	0.3011
GWAS	mean	mn.Rep.Titlis	AD	in planta	Mean Reproduction on host: Titlis	Mean	Reproduction	Host: Titlis	NA	NA	145	NA	NA	0.2383
GWAS	mean	mn.Rep.Toronit	AD	in planta	Mean Reproduction on host: Toronit	Mean	Reproduction	Host: Toronit	NA	NA	145	NA	NA	0.2014
GWAS	mean	mn.Vir.AL34	AD	in planta	Mean Virulence on host: ArinaLr34	Mean	Virulence	Host: ArinaLr34	NA	NA	145	NA	NA	0.4005
GWAS	mean	mn.Vir.CS	AD	in planta	Mean Virulence on host: Chinese Spring	Mean	Virulence	Host: Chinese Spring	NA	NA	145	NA	NA	0.1543
GWAS	mean	mn.Vir.Drifter	AD	in planta	Mean Virulence on host: Drifter	Mean	Virulence	Host: Drifter	NA	NA	145	NA	NA	0.5895
GWAS	mean	mn.Vir.Gene	AD	in planta	Mean Virulence on host: Gene	Mean	Virulence	Host: Gene	NA	NA	145	NA	NA	0.2276
GWAS	mean	mn.Vir.Greina	AD	in planta	Mean Virulence on host: Greina	Mean	Virulence	Host: Greina	NA	NA	145	NA	NA	0.1568
GWAS	mean	mn.Vir.Runal	AD	in planta	Mean Virulence on host: Runal	Mean	Virulence	Host: Runal	NA	NA	145	NA	NA	0.5504
GWAS	mean	mn.Vir.Titlis	AD	in planta	Mean Virulence on host: Titlis	Mean	Virulence	Host: Titlis	NA	NA	145	NA	NA	0.2701
GWAS	mean	mn.Vir.Toronit	AD	in planta	Mean Virulence on host: Toronit	Mean	Virulence	Host: Toronit	NA	NA	145	NA	NA	0.2157
GWAS	plasticity	PI.Rep	AD	in planta	Plasticity Index in Reproduction (8 hosts)	Plasticity Index	Reproduction	All hosts	NA	NA	145	NA	NA	0.4456
GWAS	plasticity	PI.Vir	AD	in planta	Plasticity Index in Virulence (8 hosts)	Plasticity Index	Virulence	8 hosts	NA	NA	145	NA	NA	0.1524
GWAS	plasticity	rxnm.Rep	AD	in planta	Reaction norm for Reproduction on a susceptible and resistant host	Reaction norm	Reproduction	Resistant (Gene) and Susceptible (Chinese Spring) Hosts	NA	NA	145	NA	NA	0.2595
GWAS	plasticity	rxnm.Vir	AD	in planta	Reaction norm for Virulence on a Susceptible and Resistant host	Reaction norm	Virulence	Resistant (Gene) and Susceptible (Chinese Spring) Hosts	NA	NA	145	NA	NA	0.2295
GWAS	plasticity	lrdpi.Rep	AD	in planta	Relative distances plasticity index in Reproduction on a Susceptible and Resistant host	Relative distances plasticity index (Lod)	Reproduction	Resistant (Gene) and Susceptible (Chinese Spring) Hosts	NA	NA	145	NA	NA	0.1915
GWAS	plasticity	lrdpi.Vir	AD	in planta	Relative distances plasticity index in Virulence on a Susceptible and Resistant host	Relative distances plasticity index (Lod)	Virulence	Resistant (Gene) and Susceptible (Chinese Spring) Hosts	NA	NA	145	NA	NA	0.2329
QTL	plasticity	rxnm.PLACL	ES	in planta	Reaction norm of PLACL across variation in host	Reaction norm	PLACL	Runal and Titlis	343	363	NA	0.0858	0.3206	NA
QTL	plasticity	rxnm.PyAr	ES	in planta	Reaction norm of pycnidia area across variation in host	Reaction norm	Pycnidia area	Runal and Titlis	343	363	NA	0.1293	0.0738	NA
QTL	plasticity	rxnm.PyCt	ES	in planta	Reaction norm of pycnidia count across variation in host	Reaction norm	Pycnidia count	Runal and Titlis	343	363	NA	0.1327	0.4553	NA
QTL	plasticity	rxnm.PyCm2	ES	in planta	Reaction norm of pycnidia density across variation in host	Reaction norm	Pycnidia density	Runal and Titlis	343	363	NA	0.0925	0.4505	NA
QTL	plasticity	rxnm.PyGV	ES	in planta	Reaction norm of pycnidia grey value across variation in host	Reaction norm	Pycnidia grey value	Runal and Titlis	343	363	NA	0.1368	0.2778	NA
QTL	plasticity	rdpi.PLACL	ES	in planta	Relative distances plasticity index in Percent leaf area covered by lesions (PLACL) across variation in host	Relative distances plasticity index	PLACL	Runal and Titlis	343	363	NA	0.1297	0.2241	NA
QTL	plasticity	rdpi.PyAr	ES	in planta	Relative distances plasticity index in Pycnidia area across variation in host	Relative distances plasticity index	Pycnidia area	Runal and Titlis	343	363	NA	0.1195	0.0737	NA
QTL	plasticity	rdpi.PyCt	ES	in planta	Relative distances plasticity index in pycnidia count across variation in host	Relative distances plasticity index	Pycnidia count	Runal and Titlis	343	363	NA	0.0969	0.2646	NA
QTL	plasticity	rdpi.PyCm2	ES	in planta	Relative distances plasticity index in pycnidia density across variation in host	Relative distances plasticity index	Pycnidia density	Runal and Titlis	343	363	NA	0.1227	0.2382	NA
QTL	plasticity	rdpi.PyGV	ES	in planta	Relative distances plasticity index in pycnidia grey value across variation in host	Relative distances plasticity index	Pycnidia grey value	Runal and Titlis	343	363	NA	0.1169	0.2148	NA
GWAS	mean	mn.grwth.22C	AD	in vitro	Mean Growth rate at 22C	Mean	Growth	Temp 22C	NA	NA	99	NA	NA	0.2143
GWAS	mean	mn.grwth.15C	AD	in vitro	Mean Growth rate at 15C	Mean	Growth	Temp 15C	NA	NA	99	NA	NA	0.2011
GWAS	mean	mn.grwth.Fung	AD	in vitro	Mean Growth rate with Fungicide	Mean	Growth	Fungicide	NA	NA	92	NA	NA	0.8058
GWAS	mean	mn.mel.15C	AD	in vitro	Mean Melanisation rate at 15C	Mean	Melanisation	Temp 15C	NA	NA	99	NA	NA	0.2533
GWAS	mean	mn.mel.22C	AD	in vitro	Mean Melanisation rate at 22C	Mean	Melanisation	Temp 22C	NA	NA	99	NA	NA	0.2435
GWAS	mean	mn.mel.Fung	AD	in vitro	Mean Melanisation rate with Fungicide	Mean	Melanisation	Fungicide	NA	NA	92	NA	NA	0.2638
GWAS	plasticity	PI.growth	AD	in vitro	Plasticity Index Growth (All environments)	Plasticity Index	Growth	All environments	NA	NA	99	NA	NA	0.2358
GWAS	plasticity	PI.mel	AD	in vitro	Plasticity Index Melanisation (All environments)	Plasticity Index	Melanisation	All environments	NA	NA	99	NA	NA	0.1903
GWAS	plasticity	rxnm.grwth.Fung	AD	in vitro	Reaction norm Growth rate across variation in fungicide	Reaction norm	Growth	Fung - PDA	NA	NA	99	NA	NA	0.3965
GWAS	plasticity	rxnm.grwth.Temp	AD	in vitro	Reaction norm in Growth rate across variation in temperature	Reaction norm	Growth	Temp 15-22C	NA	NA	99	NA	NA	0.1952
GWAS	plasticity	rxnm.mel.Fung	AD	in vitro	Reaction norm Melanisation rate across variation in fungicide	Reaction norm	Melanisation	Fung - PDA	NA	NA	99	NA	NA	0.2722
GWAS	plasticity	rxnm.mel.Temp	AD	in vitro	Reaction norm Melanisation rate across variation in temperature	Reaction norm	Melanisation	Temp 15-22C	NA	NA	99	NA	NA	0.2123
GWAS	plasticity	rdpi.grwth.Fung	AD	in vitro	Relative distances plasticity index in growth rate across variation in Fungicide	Relative distances plasticity index	Growth	Fung - PDA	NA	NA	92	NA	NA	0.2987
GWAS	plasticity	rdpi.grwth.15C	AD	in vitro	Relative distances plasticity index in growth rate across variation in temperature	Relative distances plasticity index	Growth	Temp 15-22C	NA	NA	99	NA	NA	0.223
GWAS	plasticity	rdpi.mel.15C	AD	in vitro	Relative distances plasticity index in melanisation rate across variarion in temperature	Relative distances plasticity index	Melanisation	Temp 15-22C	NA	NA	99	NA	NA	0.1918
GWAS	plasticity	rdpi.mel.Fung	AD	in vitro	Relative distances plasticity index in melanisation rate across variation in Fungicide	Relative distances plasticity index	Melanisation	Fung - PDA	NA	NA	92	NA	NA	0.5339
QTL	mean	mn.grwth.Fung	ML	in vitro	Mean Growth rate with Fungicide	Mean	Growth	Fungicide	338	326	NA	0.4383	0.2338	NA
QTL	mean	mn.grwth.H2O2	ZZ	in vitro	Mean Growth rate with H2O2	Mean	Growth	H2O2	247	257	NA	0.2755	0.3467	NA
QTL	mean	mn.grwth.KCl	ZZ	in vitro	Mean Growth rate with KCl	Mean	Growth	KCl	248	256	NA	0.3143	0.4191	NA
QTL	mean	mn.grwth.10C	ZZ	in vitro	Mean in growth rate at 10C	Mean	Growth	Temp 10C	227	263	NA	0.3689	0.4094	NA
QTL	mean	mn.grwth.15C	ML	in vitro	Mean in growth rate at 15C	Mean	Growth	Temp 15C	338	323	NA	0.6478	0.6527	NA
QTL	mean	mn.grwth.18C	ZZ	in vitro	Mean in growth rate at 18C	Mean	Growth	Temp 18C	252	262	NA	0.1982	0.5879	NA
QTL	mean	mn.grwth.22C	ML	in vitro	Mean in growth rate at 22C	Mean	Growth	Temp 22C	339	327	NA	0.6163	0.3304	NA
QTL	mean	mn.grwth.27C	ZZ	in vitro	Mean in growth rate at 27C	Mean	Growth	Temp 27C	48	207	NA	0.1643	0.1726	NA
QTL	mean	mn.grwth.pH4.5	ZZ	in vitro	Mean in growth rate in pH 4.5	Mean	Growth	pH 4.5	79	256	NA	0.1634	0.3138	NA
QTL	mean	mn.grwth.pH6.0	ZZ	in vitro	Mean in growth rate in pH 6.0	Mean	Growth	pH 6.0	79	253	NA	0.2949	0.4424	NA
QTL	mean	mn.grwth.pH7.5	ZZ	in vitro	Mean in growth rate in pH 7.5	Mean	Growth	pH 7.5	77	248	NA	0.1921	0.4465	NA
QTL	mean	mn.mel.10C	ZZ	in vitro	Mean in melanisation rate at 10C	Mean	Melanisation	Temp 10C	227	263	NA	0.1678	0.2774	NA
QTL	mean	mn.mel.15C	ML	in vitro	Mean in melanisation rate at 15C	Mean	Melanisation	Temp 15C	338	323	NA	0.5756	0.1932	NA
QTL	mean	mn.mel.18C	ZZ	in vitro	Mean in melanisation rate at 18C	Mean	Melanisation	Temp 18C	252	262	NA	0.4639	0.375	NA
QTL	mean	mn.mel.22C	ML	in vitro	Mean in melanisation rate at 22C	Mean	Melanisation	Temp 22C	339	327	NA	0.2806	0.2034	NA
QTL	mean	mn.mel.27C	ZZ	in vitro	Mean in melanisation rate at 27C	Mean	Melanisation	Temp 27C	48	207	NA	0.1135	0.2204	NA
QTL	mean	mn.mel.pH4.5	ZZ	in vitro	Mean in melanisation rate in pH 4.5	Mean	Melanisation	pH 4.5	79	256	NA	0.3329	0.4246	NA
QTL	mean	mn.mel.pH6.0	ZZ	in vitro	Mean in melanisation rate in pH 6.0	Mean	Melanisation	pH 6.0	79	253	NA	0.2146	0.2739	NA
QTL	mean	mn.mel.pH7.5	ZZ	in vitro	Mean in melanisation rate in pH 7.5	Mean	Melanisation	pH 7.5	77	248	NA	0.2218	0.5912	NA
QTL	mean	mn.mel.Fung	ML	in vitro	Mean in melanisation rate with Fungicide	Mean	Melanisation	Fungicide	338	326	NA	0.2474	0.4681	NA
QTL	mean	mn.mel.H2O2	ZZ	in vitro	Mean in melanisation rate with H2O2	Mean	Melanisation	H2O2	247	257	NA	0.1143	0.249	NA
QTL	mean	mn.mel.KCl	ZZ	in vitro	Mean in melanisation rate with KCl	Mean	Melanisation	KCl	248	256	NA	0.1343	0.3313	NA
QTL	mean	mn.PyAr.Run	ES	in vitro	Mean Percent area covered by lesions on host: Runal	Mean	PLACL	Runal	343	363	NA	0.1424	0.0725	NA
QTL	mean	mn.PyAr.Tit	ES	in vitro	Mean Percent area covered by lesions on host: Titlis	Mean	PLACL	Titlis	343	363	NA	0.1226	0.0755	NA
QTL	mean	mn.PyCt.Run	ES	in vitro	Mean pycnidia area on host: Runal	Mean	Pycnidia area	Runal	343	363	NA	0.1979	0.474	NA
QTL	mean	mn.PyCt.Tit	ES	in vitro	Mean pycnidia area on host: Titlis	Mean	Pycnidia area	Titlis	343	363	NA	0.0888	0.0962	NA
QTL	mean	mn.PyCm2.Run	ES	in vitro	Mean pycnidia count on host: Runal	Mean	Pycnidia count	Runal	343	363	NA	0.0911	0.4683	NA
QTL	mean	mn.PyCm2.Tit	ES	in vitro	Mean pycnidia count on host: Titlis	Mean	Pycnidia count	Titlis	343	363	NA	0.0998	0.089	NA
QTL	mean	mn.PLACL.Run	ES	in vitro	Mean pycnidia density (cm2) on host: Runal	Mean	Pycnidia density	Runal	343	363	NA	0.0925	0.4488	NA
QTL	mean	mn.PLACL.Tit	ES	in vitro	Mean pycnidia density (cm2) on host: Titlis	Mean	Pycnidia density	Titlis	343	363	NA	0.0968	0.0972	NA
QTL	mean	mn.PyGV.Run	ES	in vitro	Mean pycnidia grey value on host: Runal	Mean	Pycnidia grey value	Runal	343	363	NA	0.1666	0.2486	NA
QTL	mean	mn.PyGV.Tit	ES	in vitro	Mean pycnidia grey value on host: Titlis	Mean	Pycnidia grey value	Titlis	343	363	NA	0.1057	0.1112	NA
QTL	plasticity	PI.grwth	MLZZ	in vitro	Plasticity index in growth rate (divided by number of environments)	Plasticity Index	Growth	All environments	346	354	NA	0.1066	0.1291	NA
QTL	plasticity	PI.mel	MLZZ	in vitro	Plasticity index in melanisation rate (divided by number of environments)	Plasticity Index	Melanisation	All environments	346	354	NA	0.146	0.0513	NA
QTL	plasticity	rxnm.grwth.Fung	ML	in vitro	Reaction norm of growth rate across variation in fungicide	Reaction norm	Growth	Fung - PDA	343	329	NA	0.5089	0.0823	NA
QTL	plasticity	rxnm.grwth.pH	ZZ	in vitro	Reaction norm of growth rate across variation in pH	Reaction norm	Growth	pH 4.5, 6.0, 7.5	79	256	NA	0.318	0.2739	NA
QTL	plasticity	rxnm.grwth.KCl	ZZ	in vitro	Reaction norm of growth rate across variation in KCl	Reaction norm	Growth	KCl - PDA	252	264	NA	0.3143	0.4073	NA
QTL	plasticity	rxnm.grwth.H2O2	ZZ	in vitro	Reaction norm of growth rate across variation in H2O2	Reaction norm	Growth	H2O2 - PDA	252	264	NA	0.1963	0.316	NA
QTL	plasticity	rxnm.grwth.Temp	MLZZ	in vitro	Reaction norm of growth rate across variation in temperature	Reaction norm	Growth	Temp 10,15,18,22,27C	346	354	NA	0.2881	0.6072	NA
QTL	plasticity	rxnm.mel.Fung	ML	in vitro	Reaction norm of melanisation rate across variation in fungicide	Reaction norm	Melanisation	Fung - PDA	343	329	NA	0.1941	0.1274	NA
QTL	plasticity	rxnm.mel.pH	ZZ	in vitro	Reaction norm of melanisation rate across variation in pH	Reaction norm	Melanisation	pH 4.5, 6.0, 7.5	79	256	NA	0.1959	0.1196	NA
QTL	plasticity	rxnm.mel.KCl	ZZ	in vitro	Reaction norm of melanisation rate across variation in KCl	Reaction norm	Melanisation	KCl - PDA	252	264	NA	0.3976	0.313	NA
QTL	plasticity	rxnm.mel.H2O2	ZZ	in vitro	Reaction norm of melanisation rate across variation in H2O2	Reaction norm	Melanisation	H2O2 - PDA	252	264	NA	0.3294	0.416	NA
QTL	plasticity	rxnm.mel.Temp	MLZZ	in vitro	Reaction norm of melanisation rate across variation in temperature	Reaction norm	Melanisation	Temp 10,15,18,22,27C	346	354	NA	0.3902	0.1646	NA
QTL	plasticity	lrdpi.grwth.KCl	ZZ	in vitro	Relative distances plasticity index in growth rate across variation in KCl	Relative distances plasticity index (Lod)	Growth	KCl - PDA	248	254	NA	0.1209	0.1201	NA
QTL	plasticity	rdpi.grwth.Fung*	ML	in vitro	Relative distances plasticity index in growth rate across variation in fungicide	Relative distances plasticity index*	Growth	Fung - PDA	334	324	NA	0.3367	0.0807	NA
QTL	plasticity	lrdpi.grwth.H2O2	ZZ	in vitro	Relative distances plasticity index in growth rate across variation in H2O2	Relative distances plasticity index (Lod)	Growth	H2O2 - PDA	247	255	NA	0.0915	0.0758	NA
QTL	plasticity	lrdpi.grwth.pH4.5	ZZ	in vitro	Relative distances plasticity index in growth rate across variation in pH	Relative distances plasticity index (Lod)	Growth	pH 4.5 - PDA	79	255	NA	0.1493	0.0665	NA
QTL	plasticity	lrdpi.grwth.pH6.0	ZZ	in vitro	Relative distances plasticity index in growth rate across variation in pH	Relative distances plasticity index (Lod)	Growth	pH 6.0 - PDA	79	252	NA	0.4082	0.0914	NA
QTL	plasticity	lrdpi.grwth.pH7.5	ZZ	in vitro	Relative distances plasticity index in growth rate across variation in pH	Relative distances plasticity index (Lod)	Growth	pH 7.5 - PDA	77	247	NA	0.2363	0.1329	NA
QTL	plasticity	rdpi.grwth.10C	ZZ	in vitro	Relative distances plasticity index in growth rate across variation in temperature	Relative distances plasticity index	Growth	Temp 10-18C	227	261	NA	0.2766	0.3328	NA
QTL	plasticity	lrdpi.grwth.15C	ML	in vitro	Relative distances plasticity index in growth rate across variation in termperature	Relative distances plasticity index (Lod)	Growth	Temp 15-22C	334	322	NA	0.1087	0.2033	NA
QTL	plasticity	lrdpi.grwth.27C	ZZ	in vitro	Relative distances plasticity index in growth rate across variation in temperature	Relative distances plasticity index (Lod)	Growth	Temp 18-27C	48	205	NA	0.1013	0.0981	NA
QTL	plasticity	lrdpi.mel.KCl	ZZ	in vitro	Relative distances plasticity index in melanisation rate across variation in KCl	Relative distances plasticity index (lod)	Melanisation	KCl - PDA	248	254	NA	0.2087	0.1285	NA
QTL	plasticity	lrdpi.mel.15C	ML	in vitro	Relative distances plasticity index in melanisation rate across variation in temperature	Relative distances plasticity index (Lod)	Melanisation	Temp 15-22C	328	320	NA	0.1282	0.1135	NA
QTL	plasticity	lrdpi.mel.Fung	ML	in vitro	Relative distances plasticity index in melanisation rate across variation in fungicide	Relative distances plasticity index (Lod)	Melanisation	Fung - PDA	325	323	NA	0.0884	0.1078	NA
QTL	plasticity	lrdpi.mel.H2O2	ZZ	in vitro	Relative distances plasticity index in melanisation rate across variation in H2O2	Relative distances plasticity index (Lod)	Melanisation	H2O2 - PDA	247	255	NA	0.3352	0.2458	NA
QTL	plasticity	lrdpi.mel.pH4.5	ZZ	in vitro	Relative distances plasticity index in melanisation rate across variation in pH	Relative distances plasticity index (Lod)	Melanisation	pH 4.5 - PDA	79	255	NA	0.2482	0.0746	NA
QTL	plasticity	lrdpi.mel.pH6.0	ZZ	in vitro	Relative distances plasticity index in melanisation rate across variation in pH	Relative distances plasticity index (Lod)	Melanisation	pH 6.0 - PDA	79	252	NA	0.1461	0.0995	NA
QTL	plasticity	lrdpi.mel.pH7.5	ZZ	in vitro	Relative distances plasticity index in melanisation rate across variation in pH	Relative distances plasticity index (Lod)	Melanisation	pH 7.5 - PDA	77	247	NA	0.1323	0.1013	NA
QTL	plasticity	rdpi.mel.10C	ZZ	in vitro	Relative distances plasticity index in melanisation rate across variation in temperature	Relative distances plasticity index	Melanisation	Temp 10-18C	227	261	NA	0.407	0.3778	NA
QTL	plasticity	rdpi.mel.27C	ZZ	in vitro	Relative distances plasticity index in melanisation rate across variation in temperature	Relative distances plasticity index (Lod)	Melanisation	Temp 18-27C	48	205	NA	0.1263	0.1206	NA
* rdpi.grwth.Fung in 1A5x1E4 cross, lrdpi.grwth.Fung in 3D7x3D1 cross
Author Initials: AD: Anik Dutta; ES: Ethan L. Stewart; ML: Mark H. Lendenmann; ZZ: Ziming Zhong, MLZZ: data combined from ML and ZZ
PDA: potato dextrose agar, Fung: Propiconazole fungicide, H2O2: hydrogen peroxide; Temp: temperature

### Sheet: Table S3. nQTL_per_trait
Table S3. The number of significant associations (using either QTL or GWAS analyses) for all traits for each experimental population (1A5x1E4, 3D7x3D1, global) and the number of experimental populations (n.populations) with at least one significant association.
Abbreviated trait name	Mapping approach	Trait Type	Author Initials	in vitro/in planta	Trait type	Environments	n.Loc 1A5x1E4	n.Loc 3D7x3D1	n.Loc global	Number of populations
lrdpi.mel.fung	QTL	plasticity	ML	in vitro	Melanisation	Fung - PDA	NA	NA	NA	0
lrdpi.grwth.15C	QTL	plasticity	ML	in vitro	Growth	Temp 15-22C	NA	NA	NA	0
lrdpi.grwth.H2O2	QTL	plasticity	ZZ	in vitro	Growth	H2O2 - PDA	1	NA	NA	1
lrdpi.grwth.KCl	QTL	plasticity	ZZ	in vitro	Growth	KCl - PDA	NA	NA	NA	0
lrdpi.grwth.pH4.5	QTL	plasticity	ZZ	in vitro	Growth	pH 4.5 - PDA	NA	NA	NA	0
lrdpi.grwth.pH6.0	QTL	plasticity	ZZ	in vitro	Growth	pH 6.0 - PDA	NA	NA	NA	0
lrdpi.grwth.pH7.5	QTL	plasticity	ZZ	in vitro	Growth	pH 7.5 - PDA	NA	NA	NA	0
lrdpi.mel.15C	QTL	plasticity	ML	in vitro	Melanisation	Temp 15-22C	NA	NA	NA	0
lrdpi.mel.H2O2	QTL	plasticity	ZZ	in vitro	Melanisation	H2O2 - PDA	1	1	NA	2
lrdpi.mel.pH4.5	QTL	plasticity	ZZ	in vitro	Melanisation	pH 4.5 - PDA	NA	NA	NA	0
lrdpi.mel.pH6.0	QTL	plasticity	ZZ	in vitro	Melanisation	pH 6.0 - PDA	NA	NA	NA	0
lrdpi.mel.pH7.5	QTL	plasticity	ZZ	in vitro	Melanisation	pH 7.5 - PDA	NA	NA	NA	0
mn.grwth.10C	QTL	mean	ZZ	in vitro	Growth	Temp 10C	1	1	NA	2
mn.grwth.15C	GWAS	mean	AD	in vitro	Growth	Temp 15C	1	5	NA	2
mn.grwth.15C	QTL	mean	ML	in vitro	Growth	Temp 15C	1	5	NA	2
mn.grwth.18C	QTL	mean	ZZ	in vitro	Growth	Temp 18C	2	3	NA	2
mn.grwth.22C	GWAS	mean	AD	in vitro	Growth	Temp 22C	4	2	NA	2
mn.grwth.22C	QTL	mean	ML	in vitro	Growth	Temp 22C	4	2	NA	2
mn.grwth.27C	QTL	mean	ZZ	in vitro	Growth	Temp 27C	NA	2	NA	1
mn.grwth.Fung	GWAS	mean	AD	in vitro	Growth	Fungicide	NA	1	1	2
mn.grwth.Fung	QTL	mean	ML	in vitro	Growth	Fungicide	NA	1	1	2
mn.grwth.H2O2	QTL	mean	ZZ	in vitro	Growth	H2O2	1	2	NA	2
mn.grwth.KCl	QTL	mean	ZZ	in vitro	Growth	KCl	1	3	NA	2
mn.grwth.pH4.5	QTL	mean	ZZ	in vitro	Growth	pH 4.5	NA	2	NA	1
mn.grwth.pH6.0	QTL	mean	ZZ	in vitro	Growth	pH 6.0	NA	2	NA	1
mn.grwth.pH7.5	QTL	mean	ZZ	in vitro	Growth	pH 7.5	NA	3	NA	1
mn.mel.10C	QTL	mean	ZZ	in vitro	Melanisation	Temp 10C	3	2	NA	2
mn.mel.15C	QTL	mean	ML	in vitro	Melanisation	Temp 15C	5	NA	NA	1
mn.mel.15C	GWAS	mean	AD	in vitro	Melanisation	Temp 15C	5	NA	NA	1
mn.mel.18C	QTL	mean	ZZ	in vitro	Melanisation	Temp 18C	4	3	NA	2
mn.mel.22C	GWAS	mean	AD	in vitro	Melanisation	Temp 22C	3	NA	1	2
mn.mel.22C	QTL	mean	ML	in vitro	Melanisation	Temp 22C	3	NA	1	2
mn.mel.27C	QTL	mean	ZZ	in vitro	Melanisation	Temp 27C	NA	NA	NA	0
mn.mel.Fung	GWAS	mean	AD	in vitro	Melanisation	Fungicide	NA	1	1	2
mn.mel.Fung	QTL	mean	ML	in vitro	Melanisation	Fungicide	NA	1	1	2
mn.mel.H2O2	QTL	mean	ZZ	in vitro	Melanisation	H2O2	1	1	NA	2
mn.mel.KCl	QTL	mean	ZZ	in vitro	Melanisation	KCl	NA	3	NA	1
mn.mel.pH4.5	QTL	mean	ZZ	in vitro	Melanisation	pH 4.5	NA	2	NA	1
mn.mel.pH6.0	QTL	mean	ZZ	in vitro	Melanisation	pH 6.0	NA	1	NA	1
mn.mel.pH7.5	QTL	mean	ZZ	in vitro	Melanisation	pH 7.5	NA	3	NA	1
mn.PLACL.Run	QTL	mean	ES	in planta	Pycnidia density	Runal	NA	1	NA	1
mn.PLACL.Tit	QTL	mean	ES	in planta	Pycnidia density	Titlis	1	NA	NA	1
mn.PyAr.Run	QTL	mean	ES	in planta	PLACL	Runal	1	NA	NA	1
mn.PyAr.Tit	QTL	mean	ES	in planta	PLACL	Titlis	NA	NA	NA	0
mn.PyCm2.Run	QTL	mean	ES	in planta	Pycnidia count	Runal	NA	1	NA	1
mn.PyCm2.Tit	QTL	mean	ES	in planta	Pycnidia count	Titlis	NA	NA	NA	0
mn.PyCt.Run	QTL	mean	ES	in planta	Pycnidia area	Runal	2	1	NA	2
mn.PyCt.Tit	QTL	mean	ES	in planta	Pycnidia area	Titlis	1	NA	NA	1
mn.PyGV.Run	QTL	mean	ES	in planta	Pycnidia grey value	Runal	1	1	NA	2
mn.PyGV.Tit	QTL	mean	ES	in planta	Pycnidia grey value	Titlis	NA	NA	NA	0
mn.Rep.AL34	GWAS	mean	AD	in planta	Reproduction	Host: ArinaLr34	NA	NA	NA	0
mn.Rep.CS	GWAS	mean	AD	in planta	Reproduction	Host: Chinese Spring	NA	NA	NA	0
mn.Rep.Drifter	GWAS	mean	AD	in planta	Reproduction	Host: Drifter	NA	NA	2	1
mn.Rep.Gene	GWAS	mean	AD	in planta	Reproduction	Host: Gene	NA	NA	NA	0
mn.Rep.Greina	GWAS	mean	AD	in planta	Reproduction	Host: Greina	NA	NA	2	1
mn.Rep.Runal	GWAS	mean	AD	in planta	Reproduction	Host: Runal	NA	NA	NA	0
mn.Rep.Titlis	GWAS	mean	AD	in planta	Reproduction	Host: Titlis	NA	NA	NA	0
mn.Rep.Toronit	GWAS	mean	AD	in planta	Reproduction	Host: Toronit	NA	NA	5	1
mn.Vir.AL34	GWAS	mean	AD	in planta	Virulence	Host: ArinaLr34	NA	NA	NA	0
mn.Vir.CS	GWAS	mean	AD	in planta	Virulence	Host: Chinese Spring	NA	NA	NA	0
mn.Vir.Drifter	GWAS	mean	AD	in planta	Virulence	Host: Drifter	NA	NA	2	1
mn.Vir.Gene	GWAS	mean	AD	in planta	Virulence	Host: Gene	NA	NA	NA	0
mn.Vir.Greina	GWAS	mean	AD	in planta	Virulence	Host: Greina	NA	NA	NA	0
mn.Vir.Runal	GWAS	mean	AD	in planta	Virulence	Host: Runal	NA	NA	NA	0
mn.Vir.Titlis	GWAS	mean	AD	in planta	Virulence	Host: Titlis	NA	NA	NA	0
mn.Vir.Toronit	GWAS	mean	AD	in planta	Virulence	Host: Toronit	NA	NA	NA	0
PI.growth	GWAS	plasticity	AD	in vitro	Growth	All environments	NA	NA	NA	0
PI.grwth	QTL	plasticity	MLZZ	in vitro	Growth	All environments	NA	NA	NA	0
PI.mel	GWAS	plasticity	AD	in vitro	Melanisation	All environments	NA	NA	NA	0
PI.mel	QTL	plasticity	MLZZ	in vitro	Melanisation	All environments	NA	NA	NA	0
PI.Rep	GWAS	plasticity	AD	in planta	Reproduction	All hosts	NA	NA	2	1
PI.Vir	GWAS	plasticity	AD	in planta	Virulence	All hosts	NA	NA	NA	0
rdpi.grwth.10C	QTL	plasticity	ZZ	in vitro	Growth	Temp 10-18C	2	2	NA	2
rdpi.grwth.15C	GWAS	plasticity	AD	in vitro	Growth	Temp 15-22C	NA	NA	NA	0
rdpi.grwth.15C	QTL	plasticity	ML	in vitro	Growth	Temp 15-22C	NA	NA	NA	0
rdpi.grwth.27C	QTL	plasticity	ZZ	in vitro	Growth	Temp 18-27C	NA	NA	NA	0
rdpi.grwth.Fung	QTL	plasticity	ML	in vitro	Growth	Fung - PDA	1	NA	NA	1
rdpi.grwth.Fung	GWAS	plasticity	AD	in vitro	Growth	Fung - PDA	1	NA	NA	1
rdpi.mel.10C	QTL	plasticity	ZZ	in vitro	Melanisation	Temp 10-18C	5	3	NA	2
rdpi.mel.15C	GWAS	plasticity	AD	in vitro	Melanisation	Temp 15-22C	NA	NA	11	1
rdpi.mel.27C	QTL	plasticity	ZZ	in vitro	Melanisation	Temp 18-27C	NA	1	NA	1
rdpi.mel.Fung	GWAS	plasticity	AD	in vitro	Melanisation	Fung - PDA	NA	NA	NA	0
rdpi.mel.KCl	QTL	plasticity	ZZ	in vitro	Melanisation	KCl - PDA	NA	NA	NA	0
rdpi.PLACL	QTL	plasticity	ES	in planta	PLACL	Resistant-Susceptible	NA	1	NA	1
rdpi.PyAr	QTL	plasticity	ES	in planta	Pycnidia area	Resistant-Susceptible	NA	NA	NA	0
rdpi.PyCm2	QTL	plasticity	ES	in planta	Pycnidia density	Resistant-Susceptible	NA	1	NA	1
rdpi.PyCt	QTL	plasticity	ES	in planta	Pycnidia count	Resistant-Susceptible	NA	1	NA	1
rdpi.PyGV	QTL	plasticity	ES	in planta	Pycnidia grey value	Resistant-Susceptible	NA	1	NA	1
lrdpi.Rep	GWAS	plasticity	AD	in planta	Reproduction	Susceptible-Resistant	NA	NA	0	0
lrdpi.Vir	GWAS	plasticity	AD	in planta	Virulence	Susceptible-Resistant	NA	NA	0	0
rxnm.grwth.Fung	QTL	plasticity	ML	in vitro	Growth	Fung - PDA	2	NA	9	2
rxnm.grwth.Fung	GWAS	plasticity	AD	in vitro	Growth	Fung - PDA	2	NA	9	2
rxnm.grwth.H2O2	QTL	plasticity	ZZ	in vitro	Growth	pH all	3	2	NA	2
rxnm.grwth.KCl	QTL	plasticity	ZZ	in vitro	Growth	KCl - PDA	3	1	NA	2
rxnm.grwth.pH	QTL	plasticity	ZZ	in vitro	Growth	H2O2 - PDA	NA	1	NA	1
rxnm.grwth.Temp	QTL	plasticity	MLZZ	in vitro	Growth	Temp.all	1	3	NA	2
rxnm.grwth.Temp	GWAS	plasticity	AD	in vitro	Growth	Temp 15-22C	1	3	NA	2
rxnm.mel.Fung	GWAS	plasticity	AD	in vitro	Melanisation	Fung - PDA	NA	NA	NA	0
rxnm.mel.Fung	QTL	plasticity	ML	in vitro	Melanisation	Fung - No Fungicide	NA	NA	NA	0
rxnm.mel.H2O2	QTL	plasticity	ZZ	in vitro	Melanisation	pH all	4	3	NA	2
rxnm.mel.KCl	QTL	plasticity	ZZ	in vitro	Melanisation	KCl - PDA	5	1	NA	2
rxnm.mel.pH	QTL	plasticity	ZZ	in vitro	Melanisation	H2O2 - PDA	NA	NA	NA	0
rxnm.mel.Temp	GWAS	plasticity	AD	in vitro	Melanisation	Temp 15-22C	5	1	NA	2
rxnm.mel.Temp	QTL	plasticity	MLZZ	in vitro	Melanisation	Temp.all	5	1	NA	2
rxnm.PLACL	QTL	plasticity	ES	in planta	PLACL	Resistant-Susceptible	NA	1	NA	1
rxnm.PyAr	QTL	plasticity	ES	in planta	Pycnidia area	Resistant-Susceptible	1	1	NA	2
rxnm.PyCm2	QTL	plasticity	ES	in planta	Pycnidia density	Resistant-Susceptible	NA	1	NA	1
rxnm.PyCt	QTL	plasticity	ES	in planta	Pycnidia count	Resistant-Susceptible	NA	1	NA	1
rxnm.PyGV	QTL	plasticity	ES	in planta	Pycnidia grey value	Resistant-Susceptible	1	1	NA	2
rxnm.Rep	GWAS	plasticity	AD	in planta	Reproduction	Susceptible-Resistant	NA	NA	NA	0
rxnm.Vir	GWAS	plasticity	AD	in planta	Virulence	Susceptible-Resistant	NA	NA	NA	0

### Sheet: Tabls S4. Genomic Regions
Table S4a. Summary of the genomic regions (GRs) containing significant associations based on QTL or GWAS analyses for all traits. For each GR the table lists the chromosome (Chr), the region start and stop positions and length in base pairs, the experimental population used for mapping (Pop), the experimenter's initials (Experimenter), the number of traits with significant QTL (n.QTL traits), the number of traits with significant GWAS associations (n.GWAS traits), the number of significant GWAS SNPs (n.GWAS SNPs), the number of different environments in which the traits were measured (n.Env), the number of biosynthetic gene clusters (n.BGC) in the region and a list of all traits associated with the region.
GR	Chr	Start	End	Interval length	Total n.traits	Mapping	Pop	Experiment	in vitro, in planta OR both	n.QTL traits	n.GWAS traits	n.GWAS SNPs	n.Env	n.BGC	Traits in GR
GR.1	1	289005	755520	466516	2	QTL	1a5	ZZ	in vitro	2			2	0	rxnm.mel.KCl, rdpi.mel.10C
GR.2	1	866665	2512205	1645541	3	QTL, GWAS	1a5, 3d7, global	ZZ, ML. AD	both	2	1	1	3	2	mn.mel.15C, mn.mel.KCl, PI.Rep
GR.3	1	4202476	5236315	1033840	2	QTL	3d7	ZZ, ML	in vitro	2			1	1	mn.mel.T18, mn.growth.T27
GR.4	1	5641139		1	1	GWAS	global	AD	in vitro		1	1	1	0	mn.mel.fung
GR.5	2	401806	2202264	1800459	14	QTL	1a5, 3d7	ZZ, ML	in vitro	14			4	3	mn.grwth.pH4.5, mn.mel.22C, rxnm.mel.Temp, mn.grwth.pH7.5, mn.grwth.22C, rxnm.growth.H2O2, mn.mel.pH7.5, mn.mel.10C, rxnm.mel.H2O2, rdpi.grwth.10C, rdpi.mel.10C, mn.mel.18C, rxnm.mel.KCl, mn.grwth.15C, rdpi.grwth.15C, rxnm.growth.H2O2
GR.6	3	292492	3140111	2847620	21	QTL	1a5, 3d7	ZZ, ML, ES	both	21			5	0	rxnm.growth.KCl, rxnm.mel.H2O2, lrdpi.mel.H2O2, mn.PyCt.Run, rdpi.mel.10C, rxnm.mel.KCl, mn.mel.18C, rxnm.growth.H2O2, rxnm.PyAr, mn.PyAr.Run, mn.grwth.pH6.0, mn.grwth.15C, mn.grwth.27C, mn.grwth.18C, mn.mel.15C, mn.grwth.22C, rxnm.mel.Temp, rxnm.growth.pH, mn.mel.pH4.5, mn.grwth.H2O2, mn.grwth.KCl
GR.7	4	77277	77341	64	1	GWAS	global	AD	in planta		1	6	1	0	rdpi.mel.15C
GR.8	4	428409	1837365	1408957	2	QTL	1a5	ML, ZZML	in vitro	2			2	0	rxnm.growth.Fung, mn.grwth.22C
GR.9	4	2474227	2474278	51	1	GWAS	global	AD	in planta		1	2	1	0	mn.Vir.Drifter
GR.10	5	79809	168356	88548	5	QTL	1a5	ES	in planta	5			1	1	mn.PLACL.Tit, mn.PyCt.Tit, mn.PyGV.Run, mn.PyCt.Run, rxnm.PyGV
GR.11	5	274901		1	1	GWAS	global	AD	in planta		1	1	1	0	mn.Rep.Toronit
GR.12	5	678090	2106806	1428717	3	QTL	1a5	ML, ZZML	in vitro	3			1	1	mn.mel.22C, mn.mel.15C, rxnm.mel.Temp
GR.13	5	2350757		1	1	GWAS	global	AD	in planta		1	1	1	0	PI.Rep
GR.14	6	1004933	1005116	183	1	GWAS	global	AD	in vitro		1	5	1	0	rdpi.mel.15C
GR.15	6	1182095	2245382	1063288	4	QTL	1a5, 3d7	ZZ	in vitro	4			2	2	mn.mel.H2O2, rxnm.mel.H2O2, mn.mel.KCl, rxnm.mel.KCl
GR.16	6	2371593		1	1	GWAS	global	AD	in planta		1	1	1	0	mn.Rep.Toronit
GR.17	7	116425		1	1	GWAS	global	AD	in vitro		1	1	1	0	mn.grwth.Fung
GR.18	7	199307	1973490	1774184	18	QTL	1a5, 3d7	ZZ, ML, ES	both	19			3	0	rdpi.mel.10C, mn.grwth.pH7.5, mn.grwth.15C, rxnm.mel.Temp, mn.mel.15C, rxnm.PyAr, rxnm.PyGV, mn.mel.KCl, mn.PyGV.Run, rdpi.PyGV, rdpi.PLACL, rxnm.PyCm2, rxnm.PyCt, mn.PyCt.Run, mn.PyCm2.Run, rdpi.PyCt, rxnm.PLACL, mn.PLACL.Run
GR.19	8	30906	1850111	1819206	19	QTL, GWAS	1a5, 3d7, global	ZZ, Ml, AD	both	18	1	9	4	0	mn.grwth.22C, rxnm.mel.H2O2, rxnm.growth.KCl, rxnm.growth.Fung, mn.grwth.KCl, mn.mel.15C, mn.mel.10C, mn.grwth.H2O2, mn.mel.22C, mn.mel.10C, rxnm.mel.Fung, mn.mel.18C, rdpi.mel.10C, rxnm.mel.H2O2, rdpi.mel.10C, mn.grwth.18C, rxnm.mel.Temp, mn.grwth.KCl, mn.grwth.15C
GR.20	8	2000578		1	1	GWAS	global	AD	in vitro		1	1	1	0	mn.mel.22C
GR.21	9	1493193		1	1	GWAS	global	AD	in planta		1	1	1	1	mn.Rep.Toronit
GR.22	10	371003	1047238	676236	10	QTL	3d7	ZZ, ML	in vitro	10			3	2	mn.grwth.15C, mn.mel.10C, lrdpi.mel.H2O2, mn.grwth.10C, mn.mel.18C, rdpi.mel.10C, rdpi.grwth.10C, rxnm.mel.H2O2, rxnm.mel.KCl, rxnm.mel.Temp
GR.23	11	278676	865709	587034	21	QTL, GWAS	3d7, global	ZZ, ML, AD	both	20	1	1	5	3	mn.grwth.Fung, mn.mel.Fung, mn.grwth.H2O2, mn.grwth.pH7.5, mn.grwth.KCl, mn.grwth.pH4.5, mn.mel.H2O2, mn.mel.pH4.5, rxnm.mel.H2O2, mn.grwth.22C, rdpi.mel.27C, rdpi.grwth.10C, rxnm.growth.H2O2, rxnm.growth.KCl, mn.grwth.pH6.0, mn.grwth.15C, mn.grwth.18C, rxnm.mel.Temp, mn.Rep.Toronit
GR.24	11	906059		1	1	GWAS	global	AD	in planta		1	1	1	1	mn.Rep.Greina
GR.25	12	310414	1344418	1034005	5	QTL	1a5	ZZ	in vitro	5			2	1	rdpi.mel.10C, mn.mel.18C, mn.mel.10C, lrdpi.grwth.H2O2, rxnm.growth.H2O2
GR.26	14	133399		1	1	GWAS	global	AD	in planta		1	1	1	0	mn.Rep.Toronit
GR.27	16	206718		1	1	GWAS	global	AD	in planta		1	1	1	0	mn.Rep.Greina
GR.28	16	408057	408248	191	1	GWAS	global	AD	in planta		1	2	1	0	mn.Rep.Drifter
Total					143					127	17	36		18
Table S4b. Summary of the genomic regions (GRs) containing significant associations based on QTL or GWAS analyses for plasticity traits.
GR	Chr	Start	End	Interval length	Total n.traits	Mapping	Pop	Experiment	in vitro, in planta OR both	n.QTL traits	n.GWAS traits	n.GWAS SNPs	n.Env	n.BGC	Traits in GR
plGR.1	1	289005	755520	466516	2	QTL	1a5	ZZ	in vitro	2			2	0	rxnm.mel.KCl,rdpi.mel.10C
plGR.2	1	1660978	1660978	1	2	GWAS	global	AD	in planta		1	1	1	0	PI.Rep
plGR.3	2	793561	2202264	1408704	7	QTL	1a5,3d7	ZZ, ZZML	in vitro	7			3	2	rxnm.grwth.Temp, rxnm.grwth.H2O2, rxnm.mel.H2O2, rdpi.grwth.10C, rdpi.mel.10C, rxnm.mel.KCl, rxnm.grwth.H2O2
plGR.4	3	292492	2910150	2617659	9	QTL	1a5,3d7	ZZ, ZZML, ES	both	9			5	0	rxnm.grwth.KCl, rxnm.mel.H2O2, lrdpi.mel.H2O2, rdpi.mel.10C, rxnm.PyAr, rxnm.grwth.H2O2, rxnm.mel.KCl, rxnm.mel.Temp, rxnm.grwth.pH
plGR.5	4	77277	77341	64	1	GWAS	global	AD	in vitro		1	6	1	0	rdpi.mel.15C
plGR.6	4	428409	1837365	1408957	1	QTL	1a5	ML	in vitro	1			1	0	rxnm.grwth.Fung
plGR.7	5	79809	134685	54877	1	QTL	1a5	ES	in planta	1			1	1	rxnm.PyGV
plGR.8	5	1378729	2106806	728078	1	QTL	1a5	ZZML	in vitro	1			1	1	rxnm.mel.Temp
plGR.9	5	2350757	2350757	1	2	GWAS	global	AD	in planta		1	1	1	0	PI.Rep
plGR.10	6	1004933	1005116	183	1	GWAS	global	AD	in vitro		1	5	1	0	rdpi.mel.15C
plGR.11	6	1510479	2245382	734903	2	QTL	1a5	ZZ	in vitro	2			2	2	rxnm.mel.H2O2, rxnm.mel.KCl
plGR.12	7	199307	856335	657029	2	QTL	1a5,3d7	ZZ, ZZML	in vitro	2			1	0	rdpi.mel.10C, rxnm.mel.Temp
plGR.13	7	1082345	1973490	891146	9	QTL	3d7	ES	in vitro	9			1	0	rxnm.PyAr, rxnm.PyGV, rdpi.PyGV, rdpi.PLACL, rdpi.PyCm2, rdpi.PyCt, rxnm.PyCt, rxnm.PyCm2, rxnm.PLACL
plGR.14	8	38200	467005	428806	3	QTL	1a5	ZZ, ML	in vitro	3			3	0	rxnm.mel.H2O2, rxnm.grwth.Fung, rxnm.grwth.KCl
plGR.15	8	852750	852949	199	1	GWAS	global	AD	in vitro		1	9	1	0	rxnm.grwth.Fung
plGR.16	8	901466	1743310	841845	4	QTL	1a5,3d7	ZZ, ZZML	in vitro	4			2	0	rxnm.mel.H2O2, rdpi.mel.10C, rdpi.mel.10C, rxnm.mel.Temp
plGR.17	10	623702	783781	160080	6	QTL	3d7	ZZ, ZZML	in vitro	6			3	0	lrdpi.mel.H2O2, rxnm.mel.Temp, rdpi.grwth.10C, rxnm.mel.KCl, rxnm.mel.H2O2, rdpi.mel.10C
plGR.18	11	476666	865709	389044	6	QTL	3d7	ZZ, ZZML	in vitro	6			3	2	rxnm.mel.H2O2, rdpi.mel.27C, rxnm.grwth.H2O2, rdpi.grwth.10C, rxnm.grwth.KCl, rxnm.grwth.Temp
plGR.19	12	310414	1344418	1034005	3	QTL	1a5	ZZ	in vitro	3			2	1	rdpi.mel.10C, lrdpi.grwth.H2O2, rxnm.grwth.H2O2
Total					63					56	5	22		9
Table S4c. Summary of the genomic regions (GRs) containing significant associations based on QTL or GWAS analyses for mean traits.
GR	Chr	Start	End	Interval length	Total n.traits	Mapping	Pop	Experiment	in vitro, in planta OR both	n.QTL traits	n.GWAS traits	n.GWAS SNPs	n.Env	n.BGC	Traits in GR
mnGR.1	1	866665	2512205	1645541	2	QTL	1a5,3d7	ZZ, ML	in vitro	2			2	2	mn.mel.15C, mn.mel.KCl
mnGR.2	1	4202476	5236315	1033840	2	QTL	3d7	ZZ, ML	in vitro	2			1	1	mn.mel.18C, mn.grwth.27C
mnGR.3	1	5641139		1	1	GWAS	global	AD	in vitro		1	1	1	0	mn.mel.Fung
mnGR.4	2	401806	2202264	1800459	7	QTL	1a5,3d7	ZZ, ML	in vitro	7			2	3	mn.grwth.pH4.5, mn.grwth.pH7.5, mn.grwth.22C, mn.mel.pH7.5, mn.mel.10C, mn.mel.18C, mn.grwth.15C
mnGR.5	3	1265602	3140111	1874510	12	QTL	1a5,3d7	ZZ, ML, ES	both	12			3	0	mn.PyCt.Run, mn.PyAr.Run, mn.mel.18C, mn.grwth.pH6.0, mn.grwth.27C, mn.grwth.15C, mn.grwth.18C, mn.grwth.22C, mn.mel.15C, mn.mel.pH4.5, mn.grwth.H2O2, mn.grwth.KCl
mnGR.6	4	428409	1715372	1286964	1	QTL	1a5	ML	in vitro	1			1	0	mn.grwth.22C
mnGR.7	4	2474227	2474278		1	GWAS	global	AD	in planta		1	2	1	0	mn.Vir.Drifter
mnGR.8	5	79809	168356	88548	4	QTL	1a5	ES	in vitro	4			1	1	mn.PLACL.Tit, mn.PyCt.Tit, mn.PyGV.Run, mn.PyCt.Run
mnGR.9	5	274901		1	1	GWAS	global	AD	in planta		1	1	1	0	mn.Rep.Toronit
mnGR.10	5	678090	2106806	1428717	2	QTL	1a5	ML	in vitro	2			1	1	mn.mel.22C, mn.mel.15C
mnGR.11	6	1182095	1680117	498023	1	QTL	1a5	ZZ	in vitro	1			1	0	mn.mel.H2O2
mnGR.12	6	1780876	2245382	464507	1	QTL	3d7	ZZ	in vitro	1			1	2	mn.mel.KCl
mnGR.13	6	2371593		1	1	GWAS	global	AD	in vitro		1	1	1	0	mn.Rep.Toronit
mnGR.14	7	116425		1	1	GWAS	global	AD	in vitro		1	1	1	0	mn.grwth.Fung
mnGR.15	7	434561	1906051	1471491	8	QTL	1a5,3d7	ZZ, ML, ES	both	8			3	0	mn.grwth.pH7.5, mn.grwth.15C, mn.mel.15C, mn.mel.KCl, mn.PyGV.Run, mn.PyCt.Run, mn.PyCm2.Run, mn.PLACL.Run
mnGR.16	8	30906	1850111	1819206	11	QTL	1a5,3d7	ZZ, ML	in vitro	11			3	0	mn.grwth.22C, mn.mel.15C, mn.grwth.KCl, mn.mel.10C, mn.grwth.H2O2, mn.mel.22C, mn.mel.10C, mn.mel.18C, mn.grwth.18C, mn.grwth.KCl, mn.grwth.15C
mnGR.17	8	2000578		1	1	QTL	global	AD	in vitro		1	1	1	0	mn.mel.22C
mnGR.18	9	1493193		1	1	GWAS	global	AD	in planta		1	1	1	1	mn.Rep.Toronit
mnGR.19	10	371003	1047238	676236	4	GWAS	3d7	ZZ, ML	in vitro				1	2	mn.grwth.15C, mn.mel.10C, mn.mel.18C, mn.grwth.10C
mnGR.20	11	278676	858415	579740	14	QTL	3d7	ZZ, ML	in vitro	14			3	3	mn.grwth.Fung, mn.mel.Fung, mn.grwth.H2O2, mn.grwth.pH7.5, mn.grwth.KCl, mn.grwth.pH4.5, mn.mel.H2O2, mn.mel.pH4.5, mn.grwth.22C, mn.grwth.pH6.0, mn.grwth.15C, mn.grwth.18C, mn.mel.pH6.0, mn.mel.pH7.5
mnGR.21	11	713757		1	1	QTL	global	AD	in planta	1			1	0	mn.Rep.Toronit
mnGR.22	11	906059		1	1	QTL	global	AD	in planta	1			1	1	mn.Rep.Greina
mnGR.23	12	395873	1339425	943553	2	QTL	1a5	ZZ	in vitro	2			1	1	mn.mel.18C, mn.mel.10C
mnGR.24	14	133399		1	1	GWAS	global	AD	in vitro		1	1	1	0	mn.Rep.Toronit
mnGR.25	16	206718		1	1	GWAS	global	AD	in vitro		1	1	1	0	mn.Rep.Greina
mnGR.26	16	408057	408248	191	1	GWAS	global	AD	in vitro		1	2	1	0	mn.Rep.Drifter
Total					83					69	10	12

### Sheet: Table S5. plQTL_mnQTL
Table S5a. Details of QTL for plasticity (plQTL) traits that overlap with their corresponding mean trait QTL (mnQTL), including the QTL coordinates (chromosome, start, stop), experimental populations used in the mapping (Pop), the length of overlap in base pairs, the percentage of the plQTL that is overlapping (% plQTL), the percentage of the mnQTL that is overlapping (% mnQTL), the phenotypic correlation coefficient between the plasticity trait and the mean trait (correlation), and significance of the correlation (p-value). A plasticity trait can have multiple plasticity QTL and each plasticity trait has multiple mean corresponding traits, thus a plQTL can overlap with all or some of the corresponding mnQTL (QTL.overlap). Alternatively one plQTL can have no overlap with any corresponding mnQTL, while other plQTL for the same trait can overlap a mnQTL (no.overlap). There are cases where all plQTL for a single trait never overlap a corresponding mn.QTL.
Description	plQTL.Chr	plQTL LOD	plQTL start	plQTL end	Plasticity trait	Pop	Mean trait	mQTL Chr	mnQTL LOD	mnQTL start	mnQTL end	overlap (bp)	% overlap plQTL	%.overlap.mnQTL	correlation	p-value
plQTL overlap mnQTL	10	6.17	623702	782306	lrdpi.mel.H2O2	3D7x3D1	mn.mel.18C	10	12.9	639676	774575	134900	85.0541	100	-0.604341	0
plQTL overlap mnQTL	10	6.85	639676	774575	rdpi.grwth.10C	3D7x3D1	mn.grwth.10C	10	17.46	639676	674295	34620	25.6635	100	-0.307271	4.12038e-07
plQTL overlap mnQTL	11	8.76	533152	632152	rdpi.grwth.10C	3D7x3D1	mn.grwth.18C	11	19.56	550810	585795	34986	35.339	100	0.571682	0
plQTL overlap mnQTL	2	10.22	1469346	1827844	rdpi.mel.10C	1A5x1E4	mn.mel.10C	2	5.69	1403850	1827844	358499	100	84.55	-0.750955	0
plQTL overlap mnQTL	2	10.22	1469346	1827844	rdpi.mel.10C	1A5x1E4	mn.mel.18C	2	11.36	1482665	1827844	345180	96.2848	100	0.828605	0
plQTL overlap mnQTL	3	6.26	1278886	1680261	rdpi.mel.10C	1A5x1E4	mn.mel.18C	3	12.22	1278886	1764361	401376	100	82.68	0.828605	0
plQTL overlap mnQTL	8	6.35	901466	1305836	rdpi.mel.10C	3D7x3D1	mn.mel.10C	8	6.47	832544	1501284	404371	100	60.47	-0.750287	0
plQTL overlap mnQTL	8	6.35	901466	1305836	rdpi.mel.10C	3D7x3D1	mn.mel.18C	8	4.09	901466	1305836	404371	100	100	0.847658	0
plQTL overlap mnQTL	8	6.1	904169	1743310	rdpi.mel.10C	1A5x1E4	mn.mel.10C	8	4.18	392246	1850111	839142	100	57.56	-0.750955	0
plQTL overlap mnQTL	10	11.96	639676	774575	rdpi.mel.10C	3D7x3D1	mn.mel.10C	10	5.43	586228	1047238	134900	100	29.26	-0.750287	0
plQTL overlap mnQTL	10	11.96	639676	774575	rdpi.mel.10C	3D7x3D1	mn.mel.18C	10	12.9	639676	774575	134900	100	100	0.847658	0
plQTL overlap mnQTL	12	4.07	310414	1344418	rdpi.mel.10C	1A5x1E4	mn.mel.10C	12	4.46	1008605	1339425	330821	31.9941	100	-0.750955	0
plQTL overlap mnQTL	12	4.07	310414	1344418	rdpi.mel.10C	1A5x1E4	mn.mel.18C	12	4.54	395873	1215478	819606	79.2652	100	0.828605	0
plQTL overlap mnQTL	7	11.34	1698007	1906051	rdpi.PLACL	3D7x3D1	mn.PLACL.Run	7	30.59	1808908	1898181	89274	42.9109	100	-0.691642	0
plQTL overlap mnQTL	7	13.01	1771148	1898181	rdpi.PyCm2	3D7x3D1	mn.PyCm2.Run	7	29.95	1771148	1898181	127034	100	100	-0.421744	0
plQTL overlap mnQTL	7	13.44	1771148	1898181	rdpi.PyCt	3D7x3D1	mn.PyCt.Run	7	29.41	1771148	1898181	127034	100	100	-0.436856	0
plQTL overlap mnQTL	7	10.39	1338883	1912611	rdpi.PyGV	3D7x3D1	mn.PyGV.Run	7	10.16	1195932	1906051	567169	98.8566	79.87	-0.611024	0
plQTL overlap mnQTL	4	4.36	428409	1837365	rxnm.grwth.Fung	1A5x1E4	mn.grwth.22C	4	6.99	428409	1715372	1286964	91.3416	100	-0.955444	0
plQTL overlap mnQTL	8	4.36	154738	467005	rxnm.grwth.Fung	1A5x1E4	mn.grwth.22C	8	4.02	30906	435655	280918	89.9605	69.41	-0.955444	0
plQTL overlap mnQTL	3	6.81	1278886	1764361	rxnm.grwth.H2O2	1A5x1E4	mn.grwth.18C	3	4.2	1667095	2400264	97267	20.0354	13.27	-0.452349	4.08562e-14
plQTL overlap mnQTL	11	6.52	533152	640758	rxnm.grwth.H2O2	3D7x3D1	mn.grwth.18C	11	19.56	550810	585795	34986	32.5128	100	-0.636372	0
plQTL overlap mnQTL	11	6.52	533152	640758	rxnm.grwth.H2O2	3D7x3D1	mn.grwth.H2O2	11	7.24	428026	669491	107607	100	44.56	0.222767	0.000319266
plQTL overlap mnQTL	8	4.54	154738	435655	rxnm.grwth.KCl	1A5x1E4	mn.grwth.KCl	8	8.46	344305	435655	91351	32.5187	100	0.747678	0
plQTL overlap mnQTL	11	9.71	533152	845271	rxnm.grwth.KCl	3D7x3D1	mn.grwth.18C	11	19.56	550810	585795	34986	11.2092	100	-0.709861	0
plQTL overlap mnQTL	11	9.71	533152	845271	rxnm.grwth.KCl	3D7x3D1	mn.grwth.KCl	11	5.52	434963	632152	99001	31.7189	50.21	0.170517	0.00623849
plQTL overlap mnQTL	3	6.37	1751075	2910150	rxnm.grwth.pH	3D7x3D1	mn.grwth.pH6.0	3	4.81	1514116	2925035	1159076	100	82.15	-0.614731	0
plQTL overlap mnQTL	2	7.43	793561	2164840	rxnm.grwth.Temp	3D7x3D1	mn.grwth.15C	2	9.63	1798073	1824969	26897	1.96145	100	-0.873959	0
plQTL overlap mnQTL	11	22.6	550810	585795	rxnm.grwth.Temp	3D7x3D1	mn.grwth.15C	11	12.77	550810	633487	34986	100	42.32	-0.873959	0
plQTL overlap mnQTL	11	22.6	550810	585795	rxnm.grwth.Temp	3D7x3D1	mn.grwth.18C	11	19.56	550810	585795	34986	100	100	-0.760208	0
plQTL overlap mnQTL	11	22.6	550810	585795	rxnm.grwth.Temp	3D7x3D1	mn.grwth.22C	11	9.31	522562	585795	34986	100	55.33	-0.845672	0
plQTL overlap mnQTL	2	11.9	1465447	1798717	rxnm.mel.H2O2	1A5x1E4	mn.mel.18C	2	11.36	1482665	1827844	316053	94.8336	91.56	-0.802385	0
plQTL overlap mnQTL	6	4.36	1510479	2245382	rxnm.mel.H2O2	1A5x1E4	mn.mel.H2O2	6	3.85	1182095	1680117	169639	23.0832	34.06	0.56443	0
plQTL overlap mnQTL	8	4.32	901466	1325662	rxnm.mel.H2O2	3D7x3D1	mn.mel.18C	8	4.09	901466	1305836	404371	95.3262	100	-0.778717	0
plQTL overlap mnQTL	10	11.7	639676	674295	rxnm.mel.H2O2	3D7x3D1	mn.mel.18C	10	12.9	639676	774575	34620	100	25.66	-0.778717	0
plQTL overlap mnQTL	11	5.88	476666	632152	rxnm.mel.H2O2	3D7x3D1	mn.mel.H2O2	11	7.55	476666	858415	155487	100	40.73	0.455757	1.37668e-14
plQTL overlap mnQTL	2	10.48	1482665	1827844	rxnm.mel.KCl	1A5x1E4	mn.mel.18C	2	11.36	1482665	1827844	345180	100	100	-0.965374	0
plQTL overlap mnQTL	3	11.46	1278886	1737927	rxnm.mel.KCl	1A5x1E4	mn.mel.18C	3	12.22	1278886	1764361	459042	100	94.56	-0.965374	0
plQTL overlap mnQTL	10	11.52	639676	782306	rxnm.mel.KCl	3D7x3D1	mn.mel.18C	10	12.9	639676	774575	134900	94.5797	100	-0.960616	0
plQTL overlap mnQTL	3	13.15	1691959	1764361	rxnm.mel.Temp	1A5x1E4	mn.mel.15C	3	15.8	1682931	1764361	72403	100	88.91	-0.847598	0
plQTL overlap mnQTL	3	13.15	1691959	1764361	rxnm.mel.Temp	1A5x1E4	mn.mel.18C	3	12.22	1278886	1764361	72403	100	14.91	0.0650881	0.303387
plQTL overlap mnQTL	5	4.84	1378729	2106806	rxnm.mel.Temp	1A5x1E4	mn.mel.15C	5	6.11	1378729	2066126	687398	94.4127	100	-0.847598	0
plQTL overlap mnQTL	5	4.84	1378729	2106806	rxnm.mel.Temp	1A5x1E4	mn.mel.22C	5	4.98	678090	2106806	728078	100	50.96	0.602196	0
plQTL overlap mnQTL	7	6.48	527531	856335	rxnm.mel.Temp	1A5x1E4	mn.mel.15C	7	7.5	618017	1192093	238319	72.4803	41.51	-0.847598	0
plQTL overlap mnQTL	8	4.9	999881	1743310	rxnm.mel.Temp	1A5x1E4	mn.mel.10C	8	4.18	392246	1850111	743430	100	50.99	-0.205723	0.00183439
plQTL overlap mnQTL	8	4.9	999881	1743310	rxnm.mel.Temp	1A5x1E4	mn.mel.15C	8	4.68	344305	1743310	743430	100	53.14	-0.847598	0
plQTL overlap mnQTL	8	4.9	999881	1743310	rxnm.mel.Temp	1A5x1E4	mn.mel.22C	8	3.96	759315	1743310	743430	100	75.55	0.602196	0
plQTL overlap mnQTL	10	5.73	639676	783781	rxnm.mel.Temp	3D7x3D1	mn.mel.10C	10	5.43	586228	1047238	144106	100	31.26	0.379445	1.96786e-10
plQTL overlap mnQTL	10	5.73	639676	783781	rxnm.mel.Temp	3D7x3D1	mn.mel.18C	10	12.9	639676	774575	134900	93.6116	100	-0.732586	0
plQTL overlap mnQTL	7	16.34	1771827	1906051	rxnm.PLACL	3D7x3D1	mn.PLACL.Run	7	30.59	1808908	1898181	89274	66.5107	100	-0.556651	0
plQTL overlap mnQTL	3	6.59	1278886	1843973	rxnm.PyAr	1A5x1E4	mn.PyAr.Run	3	5.3	1278886	1867850	565088	100	95.95	-0.940168	0
plQTL overlap mnQTL	7	31.31	1771148	1898181	rxnm.PyCm2	3D7x3D1	mn.PyCm2.Run	7	29.95	1771148	1898181	127034	100	100	-0.792749	0
plQTL overlap mnQTL	7	29.98	1771148	1898181	rxnm.PyCt	3D7x3D1	mn.PyCt.Run	7	29.41	1771148	1898181	127034	100	100	-0.791348	0
plQTL overlap mnQTL	5	7.19	79809	134685	rxnm.PyGV	1A5x1E4	mn.PyGV.Run	5	5.75	79809	142268	54877	100	87.8594	-0.842988	0
plQTL overlap mnQTL	7	13.93	1195932	1912611	rxnm.PyGV	3D7x3D1	mn.PyGV.Run	7	10.16	1195932	1906051	710120	99.0847	100	-0.92945	0
Table S5b. QTL for plasticity traits that do not overlap with their corresponding mean trait QTL.
	plQTL.Chr	plQTL LOD	pl.QTL start	plQTL end	Plasticity trait	Pop	Mean trait	mnQTL Chr	mnQTL LOD	mnQTL start	mnQTL end	overlap (bp)	% overlap plQTL	%.overlap mnQTL	correlation	p-value
individual plQTL with no mnQTL overlap	1	4.3	289005	755520	rxnm.mel.KCl	1A5x1E4	mn.mel.18C	2	11.36	1482665	1827844	0	0	0	-0.965374	0
							mn.mel.18C	3	12.22	1278886	1764361	0	0	0	-0.965374	0
							mn.mel.18C	8	6.2	154738	1743310	0	0	0	-0.965374	0
							mn.mel.18C	12	4.54	395873	1215478	0	0	0	-0.965374	0
							mn.mel.KCl	noQTL							0.161183	0.0110181
individual plQTL with no mnQTL overlap	6	4.51	2111904	2203081	rxnm.mel.KCl	1A5x1E4	mn.mel.18C	2	11.36	1482665	1827844	0	0	0	-0.965374	0
							mn.mel.18C	3	12.22	1278886	1764361	0	0	0	-0.965374	0
							mn.mel.18C	8	6.2	154738	1743310	0	0	0	-0.965374	0
							mn.mel.18C	12	4.54	395873	1215478	0	0	0	-0.965374	0
							mn.mel.KCl	noQTL							0.161183	0.0110181
individual plQTL with no mnQTL overlap	1	4.1	326422	681404	rdpi.mel.10C	1A5x1E4	mn.mel.18C	2	11.36	1482665	1827844	0	0	0	0.828605	0
							mn.mel.18C	3	12.22	1278886	1764361	0	0	0	0.828605	0
							mn.mel.18C	8	6.2	154738	1743310	0	0	0	0.828605	0
							mn.mel.18C	12	4.54	395873	1215478	0	0	0	0.828605	0
							mn.mel.10C	2	5.69	1403850	1827844				-0.750955	0
							mn.mel.10C	8	4.18	392246	1850111				-0.750955	0
							mn.mel.10C	12	4.46	1008605	1339425				-0.750955	0
individual plQTL with no mnQTL overlap	3	7.8	324921	1265116	rxnm.mel.H2O2	1A5x1E4	mn.mel.H2O2	6	3.85	1182095	1680117	0	0	0	0.56443	0
							mn.mel.18C	2	11.36	1482665	1827844	0	0	0	-0.802385	0
					closee to mean (13770bp)		mn.mel.18C	3	12.22	1278886	1764361	0	0	0	-0.802385	0
							mn.mel.18C	8	6.2	154738	1743310	0	0	0	-0.802385	0
							mn.mel.18C	12	4.54	395873	1215478	0	0	0	-0.802385	0
individual plQTL with no mnQTL overlap	8	6.53	38200	435655	rxnm.mel.H2O2	1A5x1E4	mn.mel.H2O2	6	3.85	1182095	1680117	0	0	0	0.56443	0
							mn.mel.18C	2	11.36	1482665	1827844	0	0	0	-0.802385	0
							mn.mel.18C	3	12.22	1278886	1764361	0	0	0	-0.802385	0
							mn.mel.18C	8	6.2	154738	1743310	0	0	0	-0.802385	0
							mn.mel.18C	12	4.54	395873	1215478	0	0	0	-0.802385	0
individual plQTL with no mnQTL overlap	2	5.79	1207461	1824969	rxnm.grwth.H2O2	1A5x1E4	mn.grwth.H2O2	8	8.53	457330	897551	0	0	0	0.609579	0
							mn.grwth.18C	3	4.2	1667095	2400264	0	0	0	-0.452349	4.08562e-14
							mn.grwth.18C	7.large	3.82	360603	1906051	0	0	0	-0.452349	4.08562e-14
individual plQTL with no mnQTL overlap	12	5.57	1116206	1306625	rxnm.grwth.H2O2	1A5x1E4	mn.grwth.H2O2	8	8.53	457330	897551	0	0	0	0.609579	0
						1A5x1E4	mn.grwth.18C	3	4.2	1667095	2400264	0	0	0	-0.452349	4.08562e-14
						1A5x1E4	mn.grwth.18C	7.large	3.82	360603	1906051	0	0	0	-0.452349	4.08562e-14
individual plQTL with no mnQTL overlap	3	4.17	292492	1527151	rxnm.grwth.KCl	1A5x1E4	mn.grwth.18C	3	4.2	1667095	2400264	0	0	0	-0.153397	0.0147917
							mn.grwth.18C	7.large	3.82	360603	1906051	0	0	0	-0.153397	0.0147917
							mn.grwth.KCl	noQTL							0.747678	0
individual plQTL with no mnQTL overlap	2	5.42	1916985	2202264	rxnm.grwth.H2O2	3D7x3D1	mn.grwth.18C	3.large	4.18	442407	3091754	0	0	0	-0.636372	0
							mn.grwth.18C	8	6.23	927015	1176899	0	0	0	-0.636372	0
							mn.grwth.18C	11	19.56	550810	585795	0	0	0	-0.636372	0
							mn.grwth.H2O2	3	5.25	2672107	3140111	0	0	0	0.222767	0.000319266
							mn.grwth.H2O2	11	7.24	428026	669491	0	0	0	0.222767	0.000319266
individual plQTL with no mnQTL overlap	7	4.22	199307	611774	rdpi.mel.10C	3D7x3D1	mn.mel.18C	1	4.27	4202476	5236315	0	0	0	0.847658	0
							mn.mel.18C	8	4.09	901466	1305836	0	0	0	0.847658	0
							mn.mel.18C	10	12.9	639676	774575	0	0	0	0.847658	0
							mn.mel.10C	8	6.47	832544	1501284	0	0	0	-0.750287	0
plQTL present but no mnQTL found	7	3.62	1082345	1973490	rxnm.PyAr	3D7x3D1	mn.PyAr.Run	noQTL	NA	NA	NA	0	0	0	-0.985589	0
							mn.PyAr.Tit	noQTL	NA	NA	NA	0	0	0	-0.0390581	0.458164
plQTL was excluded becasue it is large and it has no overlap with mnQTL	5	4	341999	2557486	rxnm.grwth.Temp	1A5x1E4	mn.grwth.22C	2	5.45	1202397	1824969	0	0	0	0.0816128	0.133717
							mn.grwth.18C	3	4.2	1667095	2400264	0	0	0	-0.412127	9.42135e-12
							mn.grwth.22C	3	4.08	1682931	2627072	0	0	0	0.0816128	0.133717
							mn.grwth.22C	4	6.99	428409	1715372	0	0	0	0.0816128	0.133717
							mn.grwth.18C	7	3.82	360603	1906051	0	0	0	-0.412127	9.42135e-12
							mn.grwth.22C	8	4.02	30906	435655	0	0	0	0.0816128	0.133717
							mn.grwth.10C	8	3.83	344305	2043549	0	0	0	-0.219552	0.000867379
							mn.grwth.15C	8	6.76	1515703	1743310	0	0	0	-0.564237	0
plQTL was excluded becasue it is large and it has no overlap with mnQTL	1	5.61	999223	3118572	rdpi.grwth.10C	1A5x1E4	mn.grwth.18C	3	4.2	1667095	2400264	0	0	0	0.541687	0
							mn.grwth.18C	7	3.82	360603	1906051	0	0	0	0.541687	0
							mn.grwth.10C	8	3.83	344305	2043549	0	0	0	-0.46659	1.13243e-13
plasticity tait with plQTL that never overlap mnQTL	11	4.52	533152	865709	rdpi.mel.27C	3D7x3D1	mn.mel.18C	1	4.27	4202476	5236315	0	0	0	0.0355302	0.613022
							mn.mel.18C	8	4.09	901466	1305836	0	0	0	0.0355302	0.613022
							mn.mel.18C	10	12.9	639676	774575	0	0	0	0.0355302	0.613022
							mn.mel.27C	noQTL	NA	NA	NA	0	0	0	-0.375083	3.0045e-08
plasticity tait with plQTL that never overlap mnQTL	12	6.13	1078050	1239742	lrdpi.grwth.H2O2	1A5x1E4	mn.grwth.H2O2	8	8.53	457330	897551	0	0	0	0.289323	3.77746e-06
							mn.grwth.18C	3	4.2	1667095	2400264	0	0	0	-0.313659	4.85146e-07
							mn.grwth.18C	7	3.82	360603	1906051	0	0	0	-0.313659	4.85146e-07
plasticity tait with plQTL that never overlap mnQTL	2	7.68	1466383	1798717	rdpi.grwth.10C	1A5x1E4	mn.grwth.18C	3	4.2	1667095	2400264	0	0	0	0.541687	0
							mn.grwth.18C	7	3.82	360603	1906051	0	0	0	0.541687	0
							mn.grwth.10C	8	3.83	344305	2043549	0	0	0	-0.46659	1.13243e-13
plasticity tait with plQTL that never overlap mnQTL	3	5.08	1138640	1265116	lrdpi.mel.H2O2	1A5x1E4	mn.mel.H2O2	6	3.85	1182095	1680117	0	0	0	0.244507	0.000103462
							mn.mel.18C	2	11.36	1482665	1827844	0	0	0	-0.61	0
					close to mean (13770bp)		mn.mel.18C	3	12.22	1278886	1764361	0	0	0	-0.61	0
							mn.mel.18C	8	6.2	154738	1743310	0	0	0	-0.61	0
							mn.mel.18C	12	4.54	395873	1215478	0	0	0	-0.61	0
Table S5c. GWAS SNPs for plasticity traits that do not overlap with their corresponding mean trait GWAS SNPs.
	plGWAS Chr	plGWAS LOD	plGWAS start	plGWAS end	Plasticity trait	Pop	Mean trait	mnGWAS Chr	mnGWAS LOD	mnGWAS start	mnGWAS end	overlap (bp)	% overlap plGWAS	%.overlap mnGWAS	correlation	p-value
plGWAS with no mnGWAS overlap	8	5.99	852750	852949	rxnm.grwth.Fung	global	mn.grwth.Fung	7		116425	116425	0	0	0	0.464089	3.16916e-06
plGWAS with no mnGWAS overlap	6	5.9	1004933	1005116	rdpi.mel.15C	global	mn.mel.22C	8		2000578	2000578	0	0	0	-0.0573925	0.572576
plGWAS with no mnGWAS overlap	1	7.69	1660978	NA	PI.Rep	global	mn.Rep.Toronit	5	8.52	274901					-0.25722	0.00178864
							mn.Rep.Toronit	6	8.26	2371593					-0.25722	0.00178864
							mn.Rep.Toronit	9	7.56	1493193					-0.25722	0.00178864
							mn.Rep.Toronit	11	8.43	713757					-0.25722	0.00178864
							mn.Rep.Greina	11	9.88	906059					0.0761282	0.362774
							mn.Rep.Toronit	14	15.48	133399					-0.25722	0.00178864
							mn.Rep.Greina	16	10.55	206718					0.0761282	0.362774
							mn.Rep.Drifter	16	8.42	408057					0.232946	0.00480736
							mn.Rep.Drifter	16	7.82	408248					0.232946	0.00480736
plGWAS with no mnGWAS overlap	5	7.71	2350757	NA	PI.Rep	global	mn.Rep.Toronit	5	8.52	274901					-0.25722	0.00178864
							mn.Rep.Toronit	6	8.26	2371593					-0.25722	0.00178864
							mn.Rep.Toronit	9	7.56	1493193					-0.25722	0.00178864
							mn.Rep.Toronit	11	8.43	713757					-0.25722	0.00178864
							mn.Rep.Greina	11	9.88	906059					0.0761282	0.362774
							mn.Rep.Toronit	14	15.48	133399					-0.25722	0.00178864
							mn.Rep.Greina	16	10.55	206718					0.0761282	0.362774
							mn.Rep.Drifter	16	8.42	408057					0.232946	0.00480736
							mn.Rep.Drifter	16	7.82	408248					0.232946	0.00480736

### Sheet: Table S6. GO
Table S6. Results from GO enrichment analyses
a) GO enrichment for all genes from genomic regions (GR) for all traits.
	GO.ID	Term	Annotated	Significant	Expected	weight_fisher	weight_fisher_adjusted
Biological Processes	GO:0043386	mycotoxin biosynthetic process	40	30	22.05	0.0074	1
Cellular Component	No terms
Molecular Function	No terms
b) GO enrichment for all genes from genomic regions (GR) containing overlapping QTL for traits measured across more than two environments.
	GO.ID	Term	Annotated	Significant	Expected	weight_fisher	weight_fisher_adjusted
Biological Processes	No terms
Cellular Component	No terms
Molecular Function	No terms
c) GO enrichment for all genes from genomic regions (plGR) for plasticity traits.
	GO.ID	Term	Annotated	Significant	Expected	weight_fisher	weight_fisher_adjusted
Biological Processes	GO:0043386	mycotoxin biosynthetic process	40	26	14.74	0.00025	0.3985
Cellular Component	No terms
Molecular Function	GO:0008236	serine-type peptidase activity	72	32	24.66	0.0011	1
d) GO enrichment for all genes from genomic regions (GR) containing overlapping QTL for traits measured across more than two environments.
	GO.ID	Term	Annotated	Significant	Expected	weight_fisher	weight_fisher_adjusted
Biological Processes	No terms
Cellular Component	No terms
Molecular Function	GO:0003887	DNA-directed DNA polymerase activity	7	5	1.06	0.0012	1
Molecular Function	GO:0036402	proteasome-activating activity	6	4	0.9	0.006	1
Molecular Function	GO:0008236	serine-type peptidase activity	72	19	10.85	0.0084	1

### Sheet: Table S7. QTL Genes
Table S7. Annotated candidate genes located within the most significant plasticity trait QTL described in the main text. The most plausible candidate genes to explain the observed phenotype are colored in red.
Interval for rxnm.PyCm2
gene	chromosome	start	end	Seq Description	Seq Length
ZtIPO323_085410	chr_7	1771033	1771868	major allergen alt a1	180
ZtIPO323_085420	chr_7	1771769	1772859	unnamed protein product	263
ZtIPO323_085430	chr_7	1773355	1773905	---NA---	77
ZtIPO323_085440	chr_7	1773014	1776332	unnamed protein product	438
ZtIPO323_085450	chr_7	1774965	1780760	Ca2+-modulated nonselective cation channel polycystin	1221
ZtIPO323_085460	chr_7	1785257	1787646	unnamed protein product	617
ZtIPO323_085470	chr_7	1808731	1811361	uncharacterized protein MYCGRDRAFT_94647	587
ZtIPO323_085480	chr_7	1819067	1820950	uncharacterized protein MYCGRDRAFT_94648	381
ZtIPO323_085490	chr_7	1843725	1844792	---NA---	161
ZtIPO323_085500	chr_7	1844968	1847719	Dehydroquinate synthase-like protein	417
ZtIPO323_085510	chr_7	1848146	1848796	unnamed protein product	217
ZtIPO323_085520	chr_7	1848829	1849933	---NA---	109
ZtIPO323_085530	chr_7	1849961	1851172	unnamed protein product	157
ZtIPO323_085540	chr_7	1851610	1852425	unnamed protein product	237
ZtIPO323_085550	chr_7	1853403	1856352	PQ-loop-domain-containing protein	324
ZtIPO323_085560	chr_7	1855262	1856070	adenylate kinase 1 ATP binding protein	232
ZtIPO323_085570	chr_7	1856417	1857490	radical s-adenosyl methionine domain-containing protein 2	358
ZtIPO323_085590	chr_7	1858052	1863144	glycoside hydrolase family 36 protein	746	CAZyme
ZtIPO323_085580	chr_7	1858143	1858562	---NA---	140
ZtIPO323_085600	chr_7	1864651	1867090	prolyl 4-hydroxylase	501
ZtIPO323_085610	chr_7	1867222	1870950	---NA---	238
ZtIPO323_085620	chr_7	1870869	1873182	EGP85791.1 flocullin	639
ZtIPO323_085630	chr_7	1876312	1877596	urease accessory protein ureg	260
ZtIPO323_085640	chr_7	1877739	1880271	CFEM domain-containing protein	410
ZtIPO323_085650	chr_7	1886390	1888978	MFS general substrate transporter	596
ZtIPO323_085660	chr_7	1892112	1894109	---NA---	142
ZtIPO323_085670	chr_7	1894298	1898425	uncharacterized protein MYCGRDRAFT_100846	98	Avr3D1
ZtIPO323_085680	chr_7	1900513	1901043	unnamed protein product	151
Interval for rxnm.grwth.Temp
gene	chromosome	start	end	Seq Description	Seq Length
ZtIPO323_112260	chr_11	550652	557609	DNA polymerase epsilon catalytic subunit A	2227
ZtIPO323_112280	chr_11	559101	559529	hypothetical protein TI39_contig348g00031	63
ZtIPO323_112270	chr_11	558595	558885	---NA---	97
ZtIPO323_112290	chr_11	559566	561140	unnamed protein product	458
ZtIPO323_112300	chr_11	561274	562545	uncharacterized protein MYCGRDRAFT_96582	271
ZtIPO323_112320	chr_11	563973	564689	ran-interacting mog1 protein	193
ZtIPO323_112310	chr_11	562866	563684	unnamed protein product	118
ZtIPO323_112330	chr_11	564893	566480	putative 26S proteasome regulatory subunit rpn9	382
ZtIPO323_112340	chr_11	566595	568025	NAD(P)-binding protein	392
ZtIPO323_112350	chr_11	568061	569917	unnamed protein product	619
ZtIPO323_112360	chr_11	570777	573614	C2H2 transcription factor	314
ZtIPO323_112370	chr_11	574204	576374	cysteine proteinase	543
ZtIPO323_112380	chr_11	576588	578454	Membrane steroid-binding protein 2	525
ZtIPO323_112390	chr_11	578452	582331	dna repair protein rad18	1170
ZtIPO323_112400	chr_11	582772	584493	unnamed protein product	473
ZtIPO323_112410	chr_11	584771	585817	prefoldin subunit 3 like protein	197
ZtIPO323_112420	chr_11	586109	593298	polyketide synthase	2176
Interval for rxm.mel.H202
gene	chromosome	start	end	Seq Description	Seq Length
ZtIPO323_028930	chr_2	1465420	1465804	unnamed protein product	91
ZtIPO323_028940	chr_2	1465938	1467031	Beta-cyclopiazonate dehydrogenase	136
ZtIPO323_028950	chr_2	1466961	1467308	unnamed protein product	116
ZtIPO323_028960	chr_2	1467618	1468492	K+ channel tetramerization domain-containing protein	230
ZtIPO323_028970	chr_2	1469061	1471150	uncharacterized protein MYCGRDRAFT_68232	525
ZtIPO323_028980	chr_2	1471341	1473458	Glutamate decarboxylase	516
ZtIPO323_028990	chr_2	1473740	1477415	related to ZFR1 regulator of fumonisin biosynthesis	757
ZtIPO323_029000	chr_2	1478386	1479084	---NA---	210
ZtIPO323_029010	chr_2	1480116	1481936	adenine deaminase-like	285
ZtIPO323_029020	chr_2	1481959	1484781	transcription factor C6 RosA like protein	551
ZtIPO323_029040	chr_2	1493266	1493667	---NA---	134
ZtIPO323_029030	chr_2	1493047	1493265	---NA---	73
ZtIPO323_029050	chr_2	1495405	1504103	uncharacterized protein MYCGRDRAFT_90681	295
ZtIPO323_029060	chr_2	1511599	1512020	---NA---	108
ZtIPO323_029070	chr_2	1515098	1515337	---NA---	64
ZtIPO323_029080	chr_2	1516907	1518919	fatty-acid amide hydrolase like protein	569
ZtIPO323_029090	chr_2	1518946	1521190	2-isopropylmalate synthase	643
ZtIPO323_029100	chr_2	1521420	1522859	Thioesterase/thiol ester dehydrase-isomerase	367
ZtIPO323_029110	chr_2	1522985	1524544	related to putative trehalase	448
ZtIPO323_029120	chr_2	1524631	1525546	unnamed protein product	147
ZtIPO323_029130	chr_2	1524268	1526821	DNase I-like protein	389
ZtIPO323_029140	chr_2	1528536	1530684	class III aminotransferase like protein	507
ZtIPO323_029150	chr_2	1530428	1532003	signal recognition particle, SRP19 subunit	292
ZtIPO323_029160	chr_2	1532162	1535325	serine/threonine protein kinase	729
ZtIPO323_029170	chr_2	1536408	1538094	ubx domain-containing protein	514
ZtIPO323_029180	chr_2	1538232	1541578	PAB-dependent poly(A)-specific ribonuclease subunit PAN3	677
ZtIPO323_029190	chr_2	1541893	1544899	heat shock protein hsp98	934
ZtIPO323_029200	chr_2	1545113	1547732	DUF803-domain-containing protein	433
ZtIPO323_029210	chr_2	1547640	1550337	anaphase promoting complex component Cut20/Apc4 like protein	852
ZtIPO323_029220	chr_2	1550433	1552235	Coatomer subunit delta-1	502
ZtIPO323_029230	chr_2	1552367	1555683	unnamed protein product	799
ZtIPO323_029240	chr_2	1555666	1559534	unnamed protein product	1147
ZtIPO323_029250	chr_2	1559781	1560719	unnamed protein product	313
ZtIPO323_029260	chr_2	1561216	1563979	uncharacterized protein MYCGRDRAFT_90696	244
ZtIPO323_029270	chr_2	1563644	1564328	unnamed protein product	194
ZtIPO323_029280	chr_2	1564724	1570356	unnamed protein product	1776
ZtIPO323_029290	chr_2	1570538	1571734	adp-ribosylation factor family protein	182
ZtIPO323_029300	chr_2	1572293	1574655	uncharacterized protein MYCGRDRAFT_108025	663
ZtIPO323_029310	chr_2	1574683	1575631	uncharacterized protein MYCGRDRAFT_90699	154
ZtIPO323_029320	chr_2	1575684	1578053	uncharacterized protein MYCGRDRAFT_108026	621
ZtIPO323_029330	chr_2	1578195	1581370	cleavage and polyadenylation specifity factor like protein	857
ZtIPO323_029340	chr_2	1581214	1582841	3-isopropylmalate dehydrogenase	366
ZtIPO323_029350	chr_2	1582947	1584219	hypothetical protein TI39_contig303g00029	347
ZtIPO323_029360	chr_2	1584505	1585823	GroES-like protein	348
ZtIPO323_029370	chr_2	1585772	1587150	meiotic chromosome segregation protein	297
ZtIPO323_029380	chr_2	1591911	1595408	phosphotransferase enzyme family protein	511
ZtIPO323_029390	chr_2	1593874	1595804	general substrate transporter	548
ZtIPO323_029400	chr_2	1596077	1599911	transcription factor C6 like protein	1036
ZtIPO323_029410	chr_2	1600711	1601906	Protein ATP12, mitochondrial	373
ZtIPO323_029420	chr_2	1602052	1603184	alpha/beta hydrolase like protein	299
ZtIPO323_029430	chr_2	1603719	1604717	unnamed protein product	333
ZtIPO323_029440	chr_2	1604821	1606788	DUF2347 superfamily protein	527
ZtIPO323_029450	chr_2	1606999	1612441	U3 small nucleolar RNA-associated protein 10	1781
ZtIPO323_029460	chr_2	1612564	1615944	Protein NRDE2	1063
ZtIPO323_029470	chr_2	1615993	1617309	gmp synthase	439
ZtIPO323_029480	chr_2	1617565	1618296	alpha/beta-hydrolase like protein	244
ZtIPO323_029490	chr_2	1618876	1622273	peptidase M3A and M3B, thimet/oligopeptidase F	906
ZtIPO323_029500	chr_2	1623332	1624330	unnamed protein product	333
ZtIPO323_029510	chr_2	1624598	1625699	unnamed protein product	349
ZtIPO323_029520	chr_2	1626353	1628760	uv radiation resistance protein	646
ZtIPO323_029530	chr_2	1630005	1631342	uncharacterized protein MYCGRDRAFT_90710	167
ZtIPO323_029540	chr_2	1632203	1633634	Aspartic protease pep1	401
ZtIPO323_029550	chr_2	1633961	1634311	General substrate transporter	117
ZtIPO323_029560	chr_2	1635019	1636389	general substrate transporter	79
ZtIPO323_029570	chr_2	1637160	1638748	EMF15162.1 aquaporin	394
ZtIPO323_029580	chr_2	1639075	1640894	protein dml1	524
ZtIPO323_029590	chr_2	1640759	1644385	unnamed protein product	923
ZtIPO323_029600	chr_2	1644516	1647047	uncharacterized protein MYCGRDRAFT_90715	301
ZtIPO323_029610	chr_2	1645804	1647765	uncharacterized protein MYCGRDRAFT_68318	425
ZtIPO323_029620	chr_2	1647898	1649545	plasma membrane iron permease	370
ZtIPO323_029630	chr_2	1650375	1652655	Iron transport multicopper oxidase FET3	592
ZtIPO323_029640	chr_2	1653492	1653686	---NA---	65
ZtIPO323_029650	chr_2	1653881	1655833	Orotidine 5'-phosphate decarboxylase	390
ZtIPO323_029660	chr_2	1656288	1657499	methionine synthase like protein	404
ZtIPO323_029670	chr_2	1657503	1658965	NAD binding Rossmann fold oxidoreductase like protein	362
ZtIPO323_029680	chr_2	1657656	1660585	PIA99871.1 hypotheticalsprotein	486
ZtIPO323_029690	chr_2	1660625	1661495	related to NADH2 dehydrogenase (ubiquinone) 14K chain	108
ZtIPO323_029700	chr_2	1661633	1664073	C-type lectin	748
ZtIPO323_029710	chr_2	1666645	1667903	fungal-specific transcription factor domain-containing protein	388
ZtIPO323_029720	chr_2	1669536	1673255	ABC transporter atnG	1047
ZtIPO323_029740	chr_2	1675271	1675912	Phenylalanine aminomutase	180
ZtIPO323_029730	chr_2	1674107	1675081	Oxidase ustYa	242
ZtIPO323_029750	chr_2	1693259	1693650	Cyclochlorotine biosynthesis protein O	67
ZtIPO323_029770	chr_2	1700068	1704906	unnamed protein product	504
ZtIPO323_029760	chr_2	1700537	1701148	hypothetical protein TI39_contig4194g00002	63
ZtIPO323_029780	chr_2	1705230	1707542	arrestin (or S-antigen) domain protein	472
ZtIPO323_029790	chr_2	1707815	1708623	---NA---	100
ZtIPO323_029800	chr_2	1709458	1710878	oxidoreductase like protein	321
ZtIPO323_029820	chr_2	1711263	1715750	DNA ligase 4	985
ZtIPO323_029810	chr_2	1711246	1712980	uracil-5-carboxylate decarboxylase	368
ZtIPO323_029840	chr_2	1717793	1719158	Clavaminate synthase-like protein	347
ZtIPO323_029830	chr_2	1715923	1717901	Increased rDNA silencing protein 4	583
ZtIPO323_029850	chr_2	1719312	1723203	unnamed protein product	604
ZtIPO323_029860	chr_2	1720909	1723420	Amidohydro_1-domain-containing protein	457
ZtIPO323_029870	chr_2	1723720	1729024	nuclear pore complex subunit Nup192 like protein	1656
ZtIPO323_029880	chr_2	1729151	1738451	serine/threonine-protein kinase tel1	2966
ZtIPO323_029900	chr_2	1738699	1742147	putative translation initiation factor eIF-2B subunit delta	495
ZtIPO323_029890	chr_2	1738869	1739858	uncharacterized protein MYCGRDRAFT_108052	330
ZtIPO323_029910	chr_2	1742363	1742623	---NA---	87
ZtIPO323_029920	chr_2	1743368	1745914	arrestin domain containing protein	849
ZtIPO323_029930	chr_2	1747988	1750030	zinc finger protein AEBP2-like	249
ZtIPO323_029940	chr_2	1756366	1758980	unnamed protein product	667
ZtIPO323_029950	chr_2	1760740	1762106	Porphobilinogen deaminase	388
ZtIPO323_029960	chr_2	1762189	1763564	translation initiation factor eIF4e	270
ZtIPO323_029970	chr_2	1763780	1766583	S-M checkpoint control protein rad4	811
ZtIPO323_029980	chr_2	1767011	1769577	Alkaline phosphatase D	627
ZtIPO323_029990	chr_2	1769482	1771182	putative hydroxyacylglutathione hydrolase	278
ZtIPO323_030000	chr_2	1771345	1772576	Prefoldin subunit 4	263
ZtIPO323_030010	chr_2	1772722	1774760	Sphingolipid C4-hydroxylase sur2	488
ZtIPO323_030020	chr_2	1774931	1775831	Prefoldin subunit 4	137
ZtIPO323_030030	chr_2	1777934	1778652	uncharacterized protein MYCGRDRAFT_99124	113
ZtIPO323_030040	chr_2	1779418	1783037	uncharacterized protein MYCGRDRAFT_68377	300
ZtIPO323_030050	chr_2	1781092	1783005	uncharacterized protein MYCGRDRAFT_108062	638
ZtIPO323_030060	chr_2	1783649	1787420	uncharacterized protein MYCGRDRAFT_108062	724
ZtIPO323_030070	chr_2	1788803	1791154	major facilitator superfamily transporter like protein	601
ZtIPO323_030080	chr_2	1791161	1791640	---NA---	101
ZtIPO323_030090	chr_2	1791746	1793789	OJD34155.1 acyl-n-acyltransferase	254
ZtIPO323_030100	chr_2	1794688	1795073	unnamed protein product	88
ZtIPO323_030110	chr_2	1795377	1798054	Altered inheritance of mitochondria protein, mitochondrial	547
ZtIPO323_030120	chr_2	1797996	1798765	uncharacterized protein MYCGRDRAFT_90751	215
Interval for rxnm.mel.Temp
gene	chromosome	start	end	Seq Description	Seq Length
ZtIPO323_043440	chr_3	1709630	1710991	putative reticulocyte-binding protein 2 like protein a protein	454
ZtIPO323_043450	chr_3	1711482	1716002	uncharacterized protein MYCGRDRAFT_108612	66
ZtIPO323_043460	chr_3	1711843	1715721	uncharacterized protein MYCGRDRAFT_108612	1013
ZtIPO323_043470	chr_3	1717065	1718437	oxidoreductase like protein	375
ZtIPO323_043480	chr_3	1718688	1720728	Woronin body major protein	222	Hex1
ZtIPO323_043490	chr_3	1721187	1723482	general substrate transporter	593
ZtIPO323_043500	chr_3	1723595	1725944	unnamed protein product	64
ZtIPO323_043510	chr_3	1724183	1725950	probable glyoxylate/hydroxypyruvate reductase (D-isomer-specific 2-hydroxy acid dehydrogenase superfamily)	332	detoxification
ZtIPO323_043520	chr_3	1726329	1729031	glycoside hydrolase family 17 protein	598	CAZenzyme
ZtIPO323_043530	chr_3	1729175	1733156	peptidase M3A and M3B, thimet/oligopeptidase F	760	HOG related
ZtIPO323_043540	chr_3	1733650	1734823	NAD(P)-binding protein	254	aflM, HOG related
ZtIPO323_043550	chr_3	1734771	1738419	transcription factor C6 like protein	766	Zn2Cys6
ZtIPO323_043560	chr_3	1739598	1743676	unnamed protein product	718
ZtIPO323_043570	chr_3	1750169	1752904	putative lipase	635
ZtIPO323_043580	chr_3	1753041	1754847	KJY01430.1 cytochrome c oxidase assembly protein Pet191	125
ZtIPO323_043590	chr_3	1753510	1754873	uncharacterized protein MYCGRDRAFT_108619	226
ZtIPO323_043600	chr_3	1755127	1761034	Rho1 guanine nucleotide exchange factor 3	1741	cell wall related
ZtIPO323_043610	chr_3	1761906	1764434	FAD/NAD(P)-binding domain-containing protein	610
ZtIPO323_043620	chr_3	1764200	1765654	---NA---	211
ZtIPO323_043630	chr_3	1765981	1768480	Dicarboxylic amino acid permease	583
Interval for rxnm.mel.KCl
gene	chromosome	start	end	Seq Description	Seq Length
ZtIPO323_041720	chr_3	1278737	1282576	glycosyltransferase family 1 protein	1133
ZtIPO323_041730	chr_3	1282793	1283682	MARVEL domain containing protein	152
ZtIPO323_041740	chr_3	1283860	1284728	unnamed protein product	72
ZtIPO323_041750	chr_3	1285632	1286987	L-type lectin-like domain-containing protein	325
ZtIPO323_041760	chr_3	1287089	1288821	ubiquitin-protein ligase molybdopterin-converting factor	505
ZtIPO323_041770	chr_3	1288938	1290464	unnamed protein product	260
ZtIPO323_041780	chr_3	1290704	1292993	divalent metal ion transporter	589
ZtIPO323_041790	chr_3	1292774	1294431	unnamed protein product	423
ZtIPO323_041800	chr_3	1294837	1295736	BTB/POZ domain protein	266
ZtIPO323_041810	chr_3	1296065	1297450	related to enoyl-CoA hydratase/isomerase	282
ZtIPO323_041820	chr_3	1297573	1300851	WD40 repeat-like protein	886
ZtIPO323_041830	chr_3	1301448	1306018	Rho guanine nucleotide exchange factor scd1	951
ZtIPO323_041840	chr_3	1306029	1307475	alpha beta hydrolase fold-3 domain-containing protein	365
ZtIPO323_041850	chr_3	1313868	1315507	C6 zinc finger domain-containing protein	385
ZtIPO323_041860	chr_3	1315566	1316806	GFA family protein	193
ZtIPO323_041870	chr_3	1316836	1317311	putative ubiquitin-like modifier	118
ZtIPO323_041880	chr_3	1317916	1318409	ubiquitin-like protein	123
ZtIPO323_041890	chr_3	1318473	1319680	ubiquitin-related domain-containing protein	149
ZtIPO323_041900	chr_3	1319440	1320522	uncharacterized protein MYCGRDRAFT_37787	361
ZtIPO323_041910	chr_3	1321864	1328663	proteasome activator subunit 4 like protein	2009
ZtIPO323_041920	chr_3	1328595	1330307	DNA replication complex gins protein psf3	178
ZtIPO323_041930	chr_3	1329718	1330646	unnamed protein product	289
ZtIPO323_041940	chr_3	1331249	1332123	unnamed protein product	257
ZtIPO323_041950	chr_3	1332408	1333349	uba domain-containing protein ucp14	270
ZtIPO323_041960	chr_3	1333477	1334683	unnamed protein product	165
ZtIPO323_041970	chr_3	1335535	1337320	unnamed protein product	363
ZtIPO323_041980	chr_3	1337488	1339530	Succinyl-CoA 3-ketoacid coenzyme A transferase 1, mitochondrial	546
ZtIPO323_041990	chr_3	1339430	1340642	Dol-P-Man Man(5)GlcNAc(2)-PP-Dol alpha-1,3-mannosyltransferase	293
ZtIPO323_042000	chr_3	1340818	1342700	NADH-ubiquinone oxidoreductase 51 kDa subunit, mitochondrial	512
ZtIPO323_042010	chr_3	1342849	1345464	unnamed protein product	465
ZtIPO323_042020	chr_3	1345719	1347789	mfs transporter like protein	514
ZtIPO323_042040	chr_3	1349005	1353209	Cell division control protein 4	1114
ZtIPO323_042030	chr_3	1348015	1349241	magnesium-dependent phosphatase-1	205
ZtIPO323_042050	chr_3	1362776	1364973	unnamed protein product	139
ZtIPO323_042060	chr_3	1363155	1366234	sugar transporter family protein	514
ZtIPO323_042070	chr_3	1366444	1367501	haloacid dehalogenase-like hydrolase	239
ZtIPO323_042080	chr_3	1368873	1370513	unnamed protein product	266
ZtIPO323_042090	chr_3	1371789	1374003	c6 zinc finger domain-containing protein	426
ZtIPO323_042100	chr_3	1374501	1375231	glycoside hydrolase family 72 protein	212
ZtIPO323_042110	chr_3	1375629	1376660	unnamed protein product	278
ZtIPO323_042120	chr_3	1376868	1377814	putative ras guanyl-nucleotide exchange factor protein	122
ZtIPO323_042130	chr_3	1377723	1378265	---NA---	63
ZtIPO323_042140	chr_3	1378687	1378908	---NA---	74
ZtIPO323_042150	chr_3	1379066	1380799	glutathione s-transferase like protein	333
ZtIPO323_042160	chr_3	1381440	1384252	unnamed protein product	373
ZtIPO323_042170	chr_3	1384109	1385104	arylamine N-acetyltransferase 1 like protein	332
ZtIPO323_042180	chr_3	1385709	1386454	uncharacterized protein MYCGRDRAFT_103676	156
ZtIPO323_042190	chr_3	1386340	1388311	Adenylosuccinate lyase	486
ZtIPO323_042200	chr_3	1389691	1391775	putative phosphopantetheinyl transferase	407
ZtIPO323_042210	chr_3	1391864	1392860	pyridoxine synthesis protein PDX2	268
ZtIPO323_042220	chr_3	1392743	1393500	Nuclear cap-binding protein subunit 2	182
ZtIPO323_042230	chr_3	1393606	1397605	Nucleoporin NUP82	885
ZtIPO323_042240	chr_3	1396428	1397388	metallo-beta-lactamase superfamily protein	252
ZtIPO323_042250	chr_3	1397528	1399587	F-box domain protein	596
ZtIPO323_042260	chr_3	1399901	1405932	P-loop containing nucleoside triphosphate hydrolase protein	1876
ZtIPO323_042270	chr_3	1405892	1407352	60S ribosomal protein L8-B	266
ZtIPO323_042280	chr_3	1407561	1410059	ENTH-domain-containing protein	554
ZtIPO323_042290	chr_3	1409849	1413054	heterokaryon incompatibility -domain-containing protein	790
ZtIPO323_042300	chr_3	1413774	1414277	unnamed protein product	168
ZtIPO323_042310	chr_3	1414301	1414645	hypothetical protein TI39_contig4112g00038	115
ZtIPO323_042320	chr_3	1416033	1419510	related to C6 finger domain protein	861
ZtIPO323_042330	chr_3	1419943	1422314	Glycerol kinase	534
ZtIPO323_042340	chr_3	1423200	1426221	---NA---	169
ZtIPO323_042350	chr_3	1424254	1425659	putative membrane protein	364
ZtIPO323_042360	chr_3	1426965	1429089	unnamed protein product	316
ZtIPO323_042370	chr_3	1429172	1431367	integral membrane protein	480
ZtIPO323_042380	chr_3	1432077	1434126	acid protease	554
ZtIPO323_042390	chr_3	1434534	1436191	26S protease regulatory subunit 4	498
ZtIPO323_042400	chr_3	1436566	1437572	unnamed protein product	309
ZtIPO323_042410	chr_3	1437753	1439694	Aromatic-L-amino-acid decarboxylase	556
ZtIPO323_042420	chr_3	1439816	1441656	uncharacterized protein MYCGRDRAFT_108571	333
ZtIPO323_042430	chr_3	1441797	1443545	Mannose-1-phosphate guanyltransferase	365
ZtIPO323_042440	chr_3	1452833	1454910	unnamed protein product	126
ZtIPO323_042450	chr_3	1454988	1456074	---NA---	204
ZtIPO323_042460	chr_3	1456323	1458715	glycosyltransferase family 2 protein	408
ZtIPO323_042470	chr_3	1458034	1458736	uncharacterized protein MYCGRDRAFT_38100, partial	216
ZtIPO323_042480	chr_3	1459282	1459730	unnamed protein product	136
ZtIPO323_042490	chr_3	1459774	1461525	unnamed protein product	467
ZtIPO323_042500	chr_3	1461417	1462045	unnamed protein product	89
ZtIPO323_042510	chr_3	1462395	1465374	GTPase-binding protein rid1	865
ZtIPO323_042520	chr_3	1465818	1466273	short chain dehydrogenase/reductase like protein	152
ZtIPO323_042530	chr_3	1466625	1466891	NAD(P)-binding protein	89
ZtIPO323_042540	chr_3	1467678	1470043	membrane transporter like protein	535
ZtIPO323_042550	chr_3	1470453	1472011	DNA polymerase epsilon subunit C	272
ZtIPO323_042560	chr_3	1472507	1473838	uncharacterized protein MYCGRDRAFT_91638	444
ZtIPO323_042570	chr_3	1474353	1476489	Vacuolar amino acid transporter 3	587
ZtIPO323_042580	chr_3	1476454	1477393	thioredoxin like protein	209
ZtIPO323_042590	chr_3	1478252	1481252	unnamed protein product	634
ZtIPO323_042600	chr_3	1481466	1483073	---NA---	209
ZtIPO323_042610	chr_3	1483021	1485366	Neopentalenolactone D synthase	630
ZtIPO323_042620	chr_3	1485851	1488742	V-type proton ATPase subunit a	860
ZtIPO323_042630	chr_3	1488659	1490334	pseudouridine synthase	480
ZtIPO323_042640	chr_3	1490508	1492529	unnamed protein product	520
ZtIPO323_042650	chr_3	1492413	1493369	heat shock factor binding protein 1-domain-containing protein	88
ZtIPO323_042660	chr_3	1493489	1495578	Palmitoyltransferase pfa3	608
ZtIPO323_042670	chr_3	1495623	1497278	Nucleoside transporter FUN26	465
ZtIPO323_042680	chr_3	1497526	1502096	Poly(A) RNA polymerase cid13	1078
ZtIPO323_042690	chr_3	1502686	1503589	Isochorismatase domain-containing protein 2	205
ZtIPO323_042700	chr_3	1503856	1504873	PIA94695.1 hypotheticalsprotein	319
ZtIPO323_042710	chr_3	1505182	1505862	dihydrofolate reductase like protein	227
ZtIPO323_042720	chr_3	1506293	1507716	Succinate/fumarate mitochondrial transporter	322
ZtIPO323_042730	chr_3	1507969	1508722	uncharacterized protein MYCGRDRAFT_39421	139
ZtIPO323_042740	chr_3	1508854	1509994	isochorismatase family protein	322
ZtIPO323_042750	chr_3	1510675	1512789	hypothetical protein FE78DRAFT_29411	207
ZtIPO323_042760	chr_3	1513967	1515539	uncharacterized protein MYCGRDRAFT_108584	424
ZtIPO323_042770	chr_3	1517651	1519364	unnamed protein product	550
ZtIPO323_042780	chr_3	1520357	1521127	uncharacterized protein MYCGRDRAFT_91655	154
ZtIPO323_042790	chr_3	1522928	1524875	uncharacterized protein MYCGRDRAFT_103692	468
ZtIPO323_042800	chr_3	1525128	1527414	CTP synthase	598
ZtIPO323_042810	chr_3	1527391	1529269	unnamed protein product	514
ZtIPO323_042820	chr_3	1529400	1530724	unnamed protein product	295
ZtIPO323_042830	chr_3	1530520	1531677	uncharacterized protein MYCGRDRAFT_27543, partial	386
ZtIPO323_042840	chr_3	1532268	1538157	unnamed protein product	1453
ZtIPO323_042850	chr_3	1537817	1538914	metalloproteinase 6	366
ZtIPO323_042860	chr_3	1541030	1541503	unnamed protein product	158
ZtIPO323_042870	chr_3	1543224	1544113	---NA---	66
ZtIPO323_042880	chr_3	1544784	1545615	unnamed protein product	125
ZtIPO323_042890	chr_3	1545762	1551965	unnamed protein product	1418
ZtIPO323_042900	chr_3	1554656	1555795	quino amine dehydrogenase beta chain	343
ZtIPO323_042920	chr_3	1556981	1561027	DNA/RNA polymerase	628
ZtIPO323_042910	chr_3	1557056	1558679	beta-lactamase family protein	525
ZtIPO323_042930	chr_3	1561181	1562494	mitochondrial phosphate carrier protein	303
ZtIPO323_042940	chr_3	1562493	1563161	unnamed protein product	223
ZtIPO323_042950	chr_3	1598340	1598831	unnamed protein product	82
ZtIPO323_042960	chr_3	1599071	1602141	Histone-lysine N-methyltransferase SET9	780
ZtIPO323_042970	chr_3	1602389	1603291	54S ribosomal protein L38, mitochondrial	130
ZtIPO323_042990	chr_3	1603792	1604774	DNA directed RNA polymerase II 15 kDa subunit	140
ZtIPO323_042980	chr_3	1603565	1603711	---NA---	49
ZtIPO323_043000	chr_3	1605015	1606458	Peptidyl-prolyl cis-trans isomerase ssp-1	178
ZtIPO323_043010	chr_3	1606367	1608497	uncharacterized protein MYCGRDRAFT_108594	335
ZtIPO323_043020	chr_3	1608834	1612948	ring finger domain-containing protein	903
ZtIPO323_043030	chr_3	1613682	1616768	Coronin-like protein crn1	629
ZtIPO323_043040	chr_3	1616899	1619920	glycoside hydrolase	794
ZtIPO323_043050	chr_3	1622367	1623554	DNA replication licensing factor mcm2	308
ZtIPO323_043060	chr_3	1624259	1625980	Squalene monooxygenase	499
ZtIPO323_043070	chr_3	1626256	1627583	Pre-mRNA-splicing factor cwc24	320
ZtIPO323_043080	chr_3	1627735	1633517	Anucleate primary sterigmata protein A	1591
ZtIPO323_043090	chr_3	1633472	1637307	---NA---	95
ZtIPO323_043100	chr_3	1634812	1635789	NAD(P)-binding protein	289
ZtIPO323_043110	chr_3	1636503	1637523	uncharacterized protein MYCGRDRAFT_91684	196
ZtIPO323_043120	chr_3	1637432	1640687	glycoside hydrolase family 55 protein	836
ZtIPO323_043130	chr_3	1641019	1642104	lipolytic enzyme	257
ZtIPO323_043140	chr_3	1643082	1644769	unnamed protein product	541
ZtIPO323_043150	chr_3	1645004	1646692	corA-like mg2+ transporter protein domain-containing protein	545
ZtIPO323_043160	chr_3	1646716	1648352	unnamed protein product	462
ZtIPO323_043170	chr_3	1648608	1653247	WSC domain-containing protein	1087
ZtIPO323_043180	chr_3	1653793	1654982	predicted protein [	307
ZtIPO323_043190	chr_3	1655283	1655966	copper homeostasis protein cutC	228
ZtIPO323_043200	chr_3	1655995	1657747	beta ketoadipyl CoA thiolase, TH1	423
ZtIPO323_043210	chr_3	1659417	1661219	uncharacterized protein RCC_06592	229
ZtIPO323_043220	chr_3	1661547	1664812	uncharacterized acyltransferase C1718.04-like	756
ZtIPO323_043230	chr_3	1664232	1666907	acyltransferase, class 3	581
ZtIPO323_043240	chr_3	1667095	1667574	uncharacterized protein MYCGRDRAFT_91694	160
ZtIPO323_043250	chr_3	1667873	1670066	unnamed protein product	335
ZtIPO323_043260	chr_3	1670189	1670519	---NA---	87
ZtIPO323_043270	chr_3	1671212	1672623	---NA---	142
ZtIPO323_043280	chr_3	1672555	1672928	---NA---	75
ZtIPO323_043290	chr_3	1674595	1675431	unnamed protein product	111
ZtIPO323_043300	chr_3	1675335	1679461	unnamed protein product	849
ZtIPO323_043310	chr_3	1679642	1682726	trimeric LpxA-like protein	186
ZtIPO323_043320	chr_3	1680281	1681325	unnamed protein product	292
ZtIPO323_043330	chr_3	1682725	1683955	had superfamily hydrolase like protein	249
ZtIPO323_043340	chr_3	1683847	1686450	unnamed protein product	520
ZtIPO323_043350	chr_3	1686553	1688178	putative voltage-gated potassium channel subunit beta	353
ZtIPO323_043360	chr_3	1688439	1690525	bZIP transcription factor like protein	577
ZtIPO323_043370	chr_3	1691832	1692875	---NA---	127
ZtIPO323_043380	chr_3	1693249	1695688	vacuolar calcium ion transporter	456
ZtIPO323_043390	chr_3	1695923	1698471	Vacuolar calcium ion transporter	570
ZtIPO323_043400	chr_3	1699186	1700175	uncharacterized protein MYCGRDRAFT_91702	199
ZtIPO323_043410	chr_3	1702242	1703502	unnamed protein product	247
ZtIPO323_043420	chr_3	1704559	1705478	unnamed protein product	152
ZtIPO323_043430	chr_3	1706301	1708520	putative protease S8 tripeptidyl peptidase I	658
ZtIPO323_043440	chr_3	1709630	1710991	putative reticulocyte-binding protein 2 like protein a protein	454
ZtIPO323_043450	chr_3	1711482	1716002	uncharacterized protein MYCGRDRAFT_108612	66
ZtIPO323_043460	chr_3	1711843	1715721	uncharacterized protein MYCGRDRAFT_108612	1013
ZtIPO323_043470	chr_3	1717065	1718437	oxidoreductase like protein	375
ZtIPO323_043480	chr_3	1718688	1720728	Woronin body major protein	222
ZtIPO323_043490	chr_3	1721187	1723482	general substrate transporter	593
ZtIPO323_043500	chr_3	1723595	1725944	unnamed protein product	64
ZtIPO323_043510	chr_3	1724183	1725950	probable glyoxylate/hydroxypyruvate reductase (D-isomer-specific 2-hydroxy acid dehydrogenase superfamily)	332
ZtIPO323_043520	chr_3	1726329	1729031	glycoside hydrolase family 17 protein	598
ZtIPO323_043530	chr_3	1729175	1733156	peptidase M3A and M3B, thimet/oligopeptidase F	760
ZtIPO323_043540	chr_3	1733650	1734823	NAD(P)-binding protein	254
ZtIPO323_043550	chr_3	1734771	1738419	transcription factor C6 like protein	766	Zn2Cys6
ZtIPO323_043560	chr_3	1739598	1743676	unnamed protein product	718
ZtIPO323_043570	chr_3	1750169	1752904	putative lipase	635
ZtIPO323_043580	chr_3	1753041	1754847	KJY01430.1 cytochrome c oxidase assembly protein Pet191	125
ZtIPO323_043590	chr_3	1753510	1754873	uncharacterized protein MYCGRDRAFT_108619	226
ZtIPO323_043600	chr_3	1755127	1761034	Rho1 guanine nucleotide exchange factor 3	1741
ZtIPO323_043610	chr_3	1761906	1764434	FAD/NAD(P)-binding domain-containing protein	610
ZtIPO323_043620	chr_3	1764200	1765654	---NA---	211
ZtIPO323_043630	chr_3	1765981	1768480	Dicarboxylic amino acid permease	583
Interval for rxnm.mel.H2O2
gene	chromosome	start	end	Seq Description	Seq Length
ZtIPO323_106690	chr_10	639414	640718	unnamed protein product	234
ZtIPO323_106700	chr_10	641062	643178	uncharacterized protein MYCGRDRAFT_96183	376
ZtIPO323_106710	chr_10	643115	646062	putative map kinase kinase protein, Pbs2 (MgPbs2), map kinase kinase	681
ZtIPO323_106720	chr_10	646003	648226	unnamed protein product	159
ZtIPO323_106730	chr_10	648898	651357	putative transporter	593
ZtIPO323_106740	chr_10	652373	654577	General amino acid permease AGP3	539
ZtIPO323_106750	chr_10	654308	655237	N-acetyltransferase like protein	187
ZtIPO323_106760	chr_10	655193	656666	unnamed protein product	385
ZtIPO323_106770	chr_10	656782	660794	Cell division cycle-related protein res2/pct1	905
ZtIPO323_106780	chr_10	660739	662292	unnamed protein product	518
ZtIPO323_106790	chr_10	662736	663524	short-chain dehydrogenase/reductase like protein	263
ZtIPO323_106800	chr_10	663937	666558	unnamed protein product	631
ZtIPO323_106810	chr_10	667026	668516	heme-dependent catalase	372
ZtIPO323_106820	chr_10	668816	670024	uncharacterized protein MYCGRDRAFT_101410	295
ZtIPO323_106830	chr_10	670710	674622	unnamed protein product	1022
ZtIPO323_106840	chr_10	675888	677078	CaaX prenyl proteinase Rce1	332
Interval for lrdpi.grwth.H2O2
ZtIPO323_120650	chr_12	1157757	1159748	PLP-dependent transferase	385
ZtIPO323_120660	chr_12	1164519	1165517	unnamed protein product	333
ZtIPO323_120670	chr_12	1165659	1167928	uncharacterized protein MYCGRDRAFT_97171	718
ZtIPO323_120680	chr_12	1178339	1179641	predicted protein	255
ZtIPO323_120690	chr_12	1186048	1186570	hypothetical protein TI39_contig350g00002	77
ZtIPO323_120700	chr_12	1186471	1188297	DAO-domain-containing protein	534
ZtIPO323_120710	chr_12	1188491	1191200	protein-tyrosine phosphatase	391
ZtIPO323_120720	chr_12	1192484	1193375	uncharacterized protein MYCGRDRAFT_50184	193
ZtIPO323_120730	chr_12	1193871	1195604	belong to Rho subfamily	193
ZtIPO323_120740	chr_12	1197448	1203325	---NA---	163
ZtIPO323_120750	chr_12	1203472	1206080	nucleolar and coiled-body phosphoprotein 1-like	604
ZtIPO323_120760	chr_12	1206471	1206827	uncharacterized protein MYCGRDRAFT_97178	119
ZtIPO323_120780	chr_12	1208876	1214057	RNI-like protein	554
ZtIPO323_120770	chr_12	1208995	1211634	uncharacterized protein MYCGRDRAFT_97179	880
ZtIPO323_120790	chr_12	1214198	1216444	Malonyl CoA-acyl carrier protein transacylase	412
ZtIPO323_120800	chr_12	1216985	1218902	NADP-specific glutamate dehydrogenase	461
ZtIPO323_120810	chr_12	1219698	1222168	uncharacterized protein MYCGRDRAFT_106403, partial	344
ZtIPO323_120820	chr_12	1225143	1225391	uncharacterized protein MYCGRDRAFT_97182	83
ZtIPO323_120830	chr_12	1227862	1229852	putative transcriptional regulatory protein, Zn(2)-C6 fungal-type DNA-binding domain	217	ZtMrs1
ZtIPO323_120840	chr_12	1230695	1231095	---NA---	54
ZtIPO323_120850	chr_12	1231371	1233043	putative argininosuccinate lyase	471
ZtIPO323_120860	chr_12	1233183	1236331	unnamed protein product	187
ZtIPO323_120870	chr_12	1237082	1240211	C2H2 finger domain protein	672
ZtIPO323_120880	chr_12	1241786	1243236	dual specificity protein phosphatase 12	329
ZtIPO323_120890	chr_12	1243792	1246045	[Pyruvate dehydrogenase [acetyl-transferring]]-phosphatase 1, mitochondrial	619
ZtIPO323_120900	chr_12	1246202	1247054	60S ribosomal protein L31	129
ZtIPO323_120910	chr_12	1247441	1247746	unnamed protein product	102
ZtIPO323_120920	chr_12	1247870	1248370	unnamed protein product	167
ZtIPO323_120930	chr_12	1248860	1251480	shugoshin like protein	763
ZtIPO323_120940	chr_12	1251601	1252500	dash complex subunit dad2 like protein	147
ZtIPO323_120950	chr_12	1252143	1253557	type 1 phosphatases regulator YPI1-like	160
ZtIPO323_120960	chr_12	1253543	1257818	exportin-1 like protein	1074
ZtIPO323_120970	chr_12	1258232	1260684	P-loop containing nucleoside triphosphate hydrolase protein	691
ZtIPO323_120980	chr_12	1260261	1264885	unnamed protein product	1139
ZtIPO323_120990	chr_12	1265495	1266653	unnamed protein product	157
ZtIPO323_121000	chr_12	1266397	1267353	unnamed protein product	230
ZtIPO323_121010	chr_12	1267515	1269674	unnamed protein product	540
ZtIPO323_121020	chr_12	1269553	1273803	monoterpene epsilon-lactone hydrolase	556
ZtIPO323_121030	chr_12	1273470	1275325	monoterpene epsilon-lactone hydrolase	566
ZtIPO323_121040	chr_12	1275767	1278064	unnamed protein product	603
ZtIPO323_121050	chr_12	1278210	1278753	TFIID-18kDa-domain-containing protein	164	hub gene - coordinates transctiption
ZtIPO323_121060	chr_12	1278934	1279817	DUF1242-domain-containing protein	72
ZtIPO323_121070	chr_12	1279730	1280088	hypothetical protein TI39_contig428g00018	99
ZtIPO323_121080	chr_12	1280962	1281297	unnamed protein product	112
ZtIPO323_121090	chr_12	1282018	1284366	unnamed protein product	280
ZtIPO323_121100	chr_12	1285161	1286390	Nuclear pore protein	391
ZtIPO323_121110	chr_12	1285510	1288237	nuclear pore protein	390
ZtIPO323_121120	chr_12	1288346	1289945	unnamed protein product	241
ZtIPO323_121130	chr_12	1290457	1291900	branched-chain-amino-acid aminotransferase like protein	439
ZtIPO323_121140	chr_12	1292248	1293531	uncharacterized protein MYCGRDRAFT_97203	428
ZtIPO323_121150	chr_12	1293681	1294139	---NA---	153
ZtIPO323_121160	chr_12	1293922	1295939	uncharacterized protein MYCGRDRAFT_97203	134
ZtIPO323_121170	chr_12	1296078	1298851	unnamed protein product	72
ZtIPO323_121180	chr_12	1296691	1297459	unnamed protein product	236
ZtIPO323_121190	chr_12	1297809	1298574	unnamed protein product	234
ZtIPO323_121200	chr_12	1298691	1300026	uncharacterized protein MYCGRDRAFT_64401	354
ZtIPO323_121210	chr_12	1300355	1300612	---NA---	86
ZtIPO323_121220	chr_12	1301858	1302886	unnamed protein product	343
ZtIPO323_121230	chr_12	1302889	1304128	---NA---	41
ZtIPO323_121240	chr_12	1304122	1307135	uncharacterized protein MYCGRDRAFT_111557	687
ZtIPO323_121270	chr_12	1308390	1310685	uncharacterized protein MYCGRDRAFT_97209	188
Interval for rxnm.PyGV
ZtIPO323_060700	chr_5	68701	69530	AvrStb6	83
ZtIPO323_060720	chr_5	77527	81237	unnamed protein product	220
ZtIPO323_060710	chr_5	78186	80354	unnamed protein product	106
ZtIPO323_060730	chr_5	81391	82406	Eukaryotic translation initiation factor 1A	151
ZtIPO323_060740	chr_5	82673	85134	WH1-domain-containing protein	619
ZtIPO323_060750	chr_5	85463	87322	putative MFS transporter	534
ZtIPO323_060760	chr_5	88310	89820	epoxide hydrolase like protein	392
ZtIPO323_060770	chr_5	90025	91636	GroES-like protein	355
ZtIPO323_060780	chr_5	92444	94122	putative endoglucanase E1	410
ZtIPO323_060790	chr_5	93951	95070	NAD(P)-binding protein	265
ZtIPO323_060800	chr_5	94998	96837	ATP-dependent RNA helicase dbp8	504
ZtIPO323_060810	chr_5	96971	99744	protein kri1-like	682
ZtIPO323_060820	chr_5	100057	101530	Di-copper centre-containing protein	354
ZtIPO323_060830	chr_5	101538	110564	nfx1-type zinc finger-containing protein 1	2289
ZtIPO323_060840	chr_5	108946	110334	geranylgeranyl pyrophosphate synthetase	447
ZtIPO323_060850	chr_5	111437	112051	Protein alcS	205
ZtIPO323_060880	chr_5	115565	116629	unnamed protein product	355
ZtIPO323_060860	chr_5	112082	112639	plasma membrane ammonium transporter (Ato3)	153
ZtIPO323_060870	chr_5	113332	114768	pyridine nucleotide-disulfide oxidoreductase	479
ZtIPO323_060890	chr_5	116771	118201	unnamed protein product	367
ZtIPO323_060900	chr_5	118107	118760	unnamed protein product	201
ZtIPO323_060910	chr_5	119788	125438	fungal-specific transcription factor domain-containing protein	576
ZtIPO323_060920	chr_5	122216	129346	polyketide synthase	2237
ZtIPO323_060940	chr_5	130673	132497	lysophospholipase	545
ZtIPO323_060930	chr_5	129811	129990	---NA---	60
ZtIPO323_060950	chr_5	133694	134992	DUF341 family oxidoreductase, putative	251
ZtIPO323_060960	chr_5	134684	136518	putative nad dependent epimerase dehydratase protein	188

### Sheet: Table S8. GWAS genes
Table S8. A list of significant GWAS SNPs with details of the corresponding genomic regions (GR), the trait type (pl: plasticity, mn:mean), in vitro or in planta, abbreviated trait name, SNP information and gene position in the IPO323 genome, p-value and negative Log p-value (nLpv), minor allele frequency (MAF) of SNP, the estimated effect, information about the gene where the SNP is located (gene name, position and annotation) or intergenic if the SNP does not overlap with an annotated gene.
GR	plGR or mnGR	Trait type	in vitro or in planta	trait	SNP	Chromosome	Position	P.value	nLpv	MAF	nobs	effect	gene	start	end	Seq.Description	Seq.Length	GOs	EC	InterProScan	SP	Localization	TMHMM	EffectorP	new_locus	Up4dpi	Up11dpi	Up13dpi	Up20dpi	SSP	secretome	JGI_genes	MPI_genes	JGI_split_genes	MPI_split_genes	JGI_fusion_genes	MPI_fusion_genes	Morais	Gohari	Gohari_code	isoform_impact	DIU_infection_specific
GR.2	plGR.2	pl	in planta	Rep.pi	S1_1660978	1	1660978	2.03e-08	7.69184	0.0944056	143	0.0329415	ZtIPO323_005800	1659006	1662855	Mg2+ transporter protein CorA-like Zinc transport protein ZntB	618	C:GO:0016020; F:GO:0046873; P:GO:0030001; P:GO:0055085	EC:7	C:GO:0016020; P:GO:0030001; F:GO:0046873; P:GO:0055085	N	_	2									gene_6143|Mycgr3_89024	evm.TU.chr_1.512
GR.4	mnGR.3	mn	in vitro	mn.mel.Fung	S1_5641139	1	5641139	4.50851e-07	6.34597	0.076087	92	-0.243692	ZtIPO323_022340	5641110	5642613	heme-thiolate peroxidase aromatic peroxygenase like protein	412	F:GO:0004601	EC:1.11.1	F:GO:0004601	Y	S	0	Y?								gene_7537|Mycgr3_33131	evm.TU.chr_1.1999	Y
GR.7	plGR.5	pl	in vitro	rdpi.mel.15C	S4_77277	4	77277	1.05776e-06	5.99	0.131313	99	-0.200098	ZtIPO323_050700	76278	78109	GMC oxidoreductase	571	F:GO:0050660	-	F:GO:0050660	N		0									gene_3142|Mycgr3_92238	evm.TU.chr_4.22
GR.7	plGR.5	pl	in vitro	rdpi.mel.15C	S4_77281	4	77281	1.05776e-06	5.99	0.131313	99	-0.200098	ZtIPO323_050700	76278	78109	GMC oxidoreductase	571	F:GO:0050660	-	F:GO:0050660	N		0									gene_3142|Mycgr3_92238
GR.7	plGR.5	pl	in vitro	rdpi.mel.15C	S4_77302	4	77302	1.05776e-06	5.99	0.131313	99	-0.200098	ZtIPO323_050700	76278	78109	GMC oxidoreductase	571	F:GO:0050660	-	F:GO:0050660	N		0									gene_3142|Mycgr3_92238
GR.7	plGR.5	pl	in vitro	rdpi.mel.15C	S4_77317	4	77317	1.05776e-06	5.99	0.131313	99	-0.200098	ZtIPO323_050700	76278	78109	GMC oxidoreductase	571	F:GO:0050660	-	F:GO:0050660	N		0									gene_3142|Mycgr3_92238
GR.7	plGR.5	pl	in vitro	rdpi.mel.15C	S4_77326	4	77326	1.05776e-06	5.99	0.131313	99	-0.200098	ZtIPO323_050700	76278	78109	GMC oxidoreductase	571	F:GO:0050660	-	F:GO:0050660	N		0									gene_3142|Mycgr3_92238
GR.7	plGR.5	pl	in vitro	rdpi.mel.15C	S4_77341	4	77341	1.05776e-06	5.99	0.131313	99	-0.200098	ZtIPO323_050700	76278	78109	GMC oxidoreductase	571	F:GO:0050660	-	F:GO:0050660	N		0									gene_3142|Mycgr3_92238
GR.9	mnGR.7	mn	in planta	mn.Vir.Drifter	S4_2474227	4	2474227	6.44e-09	8.19	0.0734266	143	13.7435	ZtIPO323_059210	2472403	2474331	putative delta-9 desaturase protein A	486	F:GO:0004768; P:GO:0006636; C:GO:0016021; F:GO:0020037	EC:1.14.19.1	P:GO:0006629; F:GO:0004768; P:GO:0006636; C:GO:0016021; F:GO:0020037	N	_	4									gene_3838|Mycgr3_80591	evm.TU.chr_4.769								unknown
GR.9	mnGR.7	mn	in planta	mn.Vir.Drifter	S4_2474278	4	2474278	9.96e-13	12	0.146853	143	3.39853	ZtIPO323_059210	2472403	2474331	putative delta-9 desaturase protein A	486	F:GO:0004768; P:GO:0006636; C:GO:0016021; F:GO:0020037	EC:1.14.19.1	P:GO:0006629; F:GO:0004768; P:GO:0006636; C:GO:0016021; F:GO:0020037	N	_	4									gene_3838|Mycgr3_80591	evm.TU.chr_4.769								unknown
GR.11	mnGR.9	mn	in planta	mn.Rep.Toronit	S5_274901	5	274901	3e-09	8.52	0.0804196	143	-1.23259	ZtIPO323_061300	273673	275806	uncharacterized protein MYCGRDRAFT_109342	445	-			N	_	0									gene_8768|Mycgr3_109342	evm.TU.chr_5.53	Y
GR.13	plGR.9	pl	in planta	Rep.pi	S5_2350757	5	2350757	1.91e-08	7.71833	0.125874	143	-0.0456039	ZtIPO323_069090	2350489	2351563	short chain dehydrogenase like protein	297	F:GO:0016491	EC:1	F:GO:0016491	N	_	0			Y						gene_9375|Mycgr3_41667	evm.TU.chr_5.718
GR.14	plGR.10	pl	in vitro	rdpi.mel.15C	S6_1004933	6	1004933	5.60727e-07	6.25125	0.10101	99	-0.245624	ZtIPO323_073410	1003749	1008231	acyltransferase like protein	518	-		no GO terms	N											gene_1978|Mycgr3_100461	evm.TU.chr_6.241
GR.14	plGR.10	pl	in vitro	rdpi.mel.15C	S6_1004936	6	1004936	5.60727e-07	6.25125	0.10101	99	-0.245624	ZtIPO323_073410	1003749	1008231	acyltransferase like protein	518	-		no GO terms	N											gene_1978|Mycgr3_100461	evm.TU.chr_6.241
GR.14	plGR.10	pl	in vitro	rdpi.mel.15C	S6_1004945	6	1004945	5.60727e-07	6.25125	0.10101	99	-0.245624	ZtIPO323_073410	1003749	1008231	acyltransferase like protein	518	-		no GO terms	N											gene_1978|Mycgr3_100461	evm.TU.chr_6.241
GR.14	plGR.10	pl	in vitro	rdpi.mel.15C	S6_1005025	6	1005025	5.60727e-07	6.25125	0.10101	99	-0.245624	ZtIPO323_073410	1003749	1008231	acyltransferase like protein	518	-		no GO terms	N											gene_1978|Mycgr3_100461	evm.TU.chr_6.241
GR.14	plGR.10	pl	in vitro	rdpi.mel.15C	S6_1005116	6	1005116	5.60727e-07	6.25125	0.10101	99	-0.245624	ZtIPO323_073410	1003749	1008231	acyltransferase like protein	518	-		no GO terms	N											gene_1978|Mycgr3_100461	evm.TU.chr_6.241
GR.16	mnGR.13	mn	in planta	mn.Rep.Toronit	S6_2371593	6	2371593	5.45e-09	8.26	0.0874126	143	-1.07381	ZtIPO323_078010	2371423	2372448	uncharacterized protein MYCGRDRAFT_110002	120	-	no IPS match		N	_	0									gene_2356|Mycgr3_110002	evm.TU.chr_6.639
GR.17	mnGR.14	mn	in vitro	mn.grwth.Fung	S7_116425	7	116425	6.19722e-07	6.2078	0.211956	92	0.00770157	intergenic	NA	NA	intergenic	NA
GR.19	plGR.15	pl	in vitro	rxnm.grwth.Fung	S8_852750	8	852750	1.00296e-06	5.99	0.10101	99	0.00915142	ZtIPO323_091180	850630	853505	amino acid permease protein	498	C:GO:0016020; F:GO:0022857; P:GO:0055085	EC:7	C:GO:0016020; F:GO:0022857; P:GO:0055085	Y	S	12	Y								gene_2655|Mycgr3_87099	evm.TU.chr_8.240
GR.19	plGR.15	pl	in vitro	rxnm.grwth.Fung	S8_852763	8	852763	1.00296e-06	5.99	0.10101	99	0.00915142	ZtIPO323_091180	850630	853505	amino acid permease protein	498	C:GO:0016020; F:GO:0022857; P:GO:0055085	EC:7	C:GO:0016020; F:GO:0022857; P:GO:0055085	Y	S	12	Y								gene_2655|Mycgr3_87099	evm.TU.chr_8.240
GR.19	plGR.15	pl	in vitro	rxnm.grwth.Fung	S8_852780	8	852780	1.00296e-06	5.99	0.10101	99	0.00915142	ZtIPO323_091180	850630	853505	amino acid permease protein	498	C:GO:0016020; F:GO:0022857; P:GO:0055085	EC:7	C:GO:0016020; F:GO:0022857; P:GO:0055085	Y	S	12	Y								gene_2655|Mycgr3_87099	evm.TU.chr_8.240
GR.19	plGR.15	pl	in vitro	rxnm.grwth.Fung	S8_852782	8	852782	1.00296e-06	5.99	0.10101	99	0.00915142	ZtIPO323_091180	850630	853505	amino acid permease protein	498	C:GO:0016020; F:GO:0022857; P:GO:0055085	EC:7	C:GO:0016020; F:GO:0022857; P:GO:0055085	Y	S	12	Y								gene_2655|Mycgr3_87099	evm.TU.chr_8.240
GR.19	plGR.15	pl	in vitro	rxnm.grwth.Fung	S8_852790	8	852790	1.00296e-06	5.99	0.10101	99	0.00915142	ZtIPO323_091180	850630	853505	amino acid permease protein	498	C:GO:0016020; F:GO:0022857; P:GO:0055085	EC:7	C:GO:0016020; F:GO:0022857; P:GO:0055085	Y	S	12	Y								gene_2655|Mycgr3_87099	evm.TU.chr_8.240
GR.19	plGR.15	pl	in vitro	rxnm.grwth.Fung	S8_852805	8	852805	1.00296e-06	5.99	0.10101	99	0.00915142	ZtIPO323_091180	850630	853505	amino acid permease protein	498	C:GO:0016020; F:GO:0022857; P:GO:0055085	EC:7	C:GO:0016020; F:GO:0022857; P:GO:0055085	Y	S	12	Y								gene_2655|Mycgr3_87099	evm.TU.chr_8.240
GR.19	plGR.15	pl	in vitro	rxnm.grwth.Fung	S8_852877	8	852877	1.00296e-06	5.99	0.10101	99	0.00915142	ZtIPO323_091180	850630	853505	amino acid permease protein	498	C:GO:0016020; F:GO:0022857; P:GO:0055085	EC:7	C:GO:0016020; F:GO:0022857; P:GO:0055085	Y	S	12	Y								gene_2655|Mycgr3_87099	evm.TU.chr_8.240
GR.19	plGR.15	pl	in vitro	rxnm.grwth.Fung	S8_852883	8	852883	1.00296e-06	5.99	0.10101	99	0.00915142	ZtIPO323_091180	850630	853505	amino acid permease protein	498	C:GO:0016020; F:GO:0022857; P:GO:0055085	EC:7	C:GO:0016020; F:GO:0022857; P:GO:0055085	Y	S	12	Y								gene_2655|Mycgr3_87099	evm.TU.chr_8.240
GR.19	plGR.15	pl	in vitro	rxnm.grwth.Fung	S8_852949	8	852949	1.00296e-06	5.99	0.10101	99	0.00915142	ZtIPO323_091180	850630	853505	amino acid permease protein	498	C:GO:0016020; F:GO:0022857; P:GO:0055085	EC:7	C:GO:0016020; F:GO:0022857; P:GO:0055085	Y	S	12	Y								gene_2655|Mycgr3_87099	evm.TU.chr_8.240
GR.20	mnGR.17	mn	in vitro	mn.mel.22C	S8_2000578	8	2000578	1.30004e-06	5.88605	0.5	99	-0.122427	intergenic	NA	NA	intergenic	NA
GR.21	mnGR.18	mn	in planta	mn.Rep.Toronit	S9_1493193	9	1493193	2.77e-08	7.56	0.0559441	143	-1.04559	ZtIPO323_101960	1489184	1493939	DNA-directed RNA polymerase, mitochondrial	1465	F:GO:0003677; F:GO:0003899	EC:2.7.7.6	F:GO:0003677; F:GO:0003899	N	M	0									gene_1560|Mycgr3_47599	evm.TU.chr_9.440
GR.23	mnGR.21	mn	in planta	mn.Rep.Toronit	S11_713757	11	713757	3.76e-09	8.43	0.472028	143	-0.579125	ZtIPO323_112940	713723	714427	chaperone heat shock protein	86	-		no GO terms	N	_	0			Y	Y	Y	Y			gene_9710|Mycgr3_63646	evm.TU.chr_11.228
GR.24	mnGR.22	mn	in planta	mn.Rep.Greina	S11_906059	11	906059	1.31e-10	9.88	0.0874126	143	0.74286	intergenic	NA	NA	intergenic	NA
GR.26	mnGR.24	mn	in planta	mn.Rep.Toronit	S14_133399	14	133399	3.26e-16	15.4868	0.143357	143	-1.41715	intergenic	NA	NA	intergenic	NA
GR.27	mnGR.25	mn	in planta	mn.Rep.Greina	S16_206718	16	206718	2.82e-11	10.55	0.132867	143	0.75271	ZtIPO323_128790	206391	207359	---NA---	92	-			N	M	0		Y			Y	Y
GR.28	mnGR.26	mn	in planta	mn.Rep.Drifter	S16_408057	16	408057	3.82e-09	8.42	0.237762	143	1.20445	ZtIPO323_129250	407893	408253	---NA---	63	-			N	M	0				Y					gene_10459|Mycgr3_111760	evm.TU.chr_16.77	Y	Y			Y
GR.28	mnGR.26	mn	in planta	mn.Rep.Drifter	S16_408248	16	408248	1.5e-08	7.82	0.265734	143	0.111748	ZtIPO323_129250	407893	408253	---NA---	63	-			N	M	0				Y					gene_10459|Mycgr3_111760	evm.TU.chr_16.77	Y	Y			Y
